# Intraspecific variation in functional strategies underlies susceptibility to a vascular disease in grapevine

**DOI:** 10.64898/2025.12.15.694483

**Authors:** Pierre Gastou, Audrey Morin, Nathalie Ferrer, Lauriane Alazet, Régis Burlett, Sylvain Delzon, Frederic Lens, Samuele Moretti, Claudia Rouveyrol, Pierre Pétriacq, Isabelle Svahn, Chloé E. L. Delmas

## Abstract

Woody plant dieback involves complex interactions between pathogens, plant functional traits and environmental conditions. The role of intraspecific variation in functional strategies in shaping susceptibility to dieback remains unclear, despite its importance for understanding plant adaptation to changing environments.

We used a common garden containing 46 *Vitis vinifera* (grapevine) cultivars to test the hypothesis that differences in grapevine susceptibility to esca — a complex vascular disease leading to dieback — result from intraspecific syndromes of leaf gas exchange, wood anatomical and metabolic traits, and microbiome.

Cultivars with conservative water use strategies tended to be less susceptible to esca whereas xylem anatomy did not affect esca susceptibility. Across cultivars, symptomatic plants displayed decreases in leaf gas exchange, stem starch storage and theoretical hydraulic conductivity in response to esca. Symptomatic stems accumulated more secondary metabolites (mostly glycosylated flavonoids and terpenes) in highly susceptible than in weakly susceptible genotypes, whereas stem microbial communities were unaffected. This suggests that disease expression is linked to cultivar-specific metabolic responses.

Intraspecific variation in physiological strategies contributes to differences in susceptibility to a complex vascular disease. Integrative studies unravelling plant-microorganism- environment interactions are crucial to improve our understanding of complex plant diseases.

## Supplementary tables for "Intraspecific variation in functional strategies underlies susceptibility to a vascular disease in grapevine"

### Sheet: List of Supplementary Tables
Intraspecific variation in functional strategies underlies susceptibility to a vascular disease in grapevine
Supplementary Tables
Supplementary Table S1: List of the 46 Vitis vinifera L. cultivars studied.
Supplementary Table S2: List of metabolic features differentially abundant between stem health statuses and varietal susceptibility clusters.
Supplementary Table S3: Effect of cultivar on gs and gmin.
Supplementary Table S4: Effects of cultivar, vascular bundle type, their interaction and stem health status on stem wood anatomical traits.
Supplementary Table S5: Effects of cultivar, health status and/or the presence of vascular occlusions on grapevine physiological responses to esca.
Supplementary Table S6: OTU table corresponding to the entire decontaminated ITS metabarcoding dataset.
Supplementary Table S7: OTU table corresponding to the entire decontaminated 16S metabarcoding dataset.
Supplementary Table S8: Effects of stem health status, varietal susceptibility cluster, cultivar and/or esca symptom severity on Shannon index and the beta-diversity of stem microbial communities.

### Sheet: Supplementary Table S1
Supplementary Table S1: List of the 46 Vitis vinifera L. cultivars studied.
Cultivars are classified into three varietal susceptibility classes according to their average incidence of esca foliar symptoms (2017–2024). For each experimental approach conducted in this study, the cultivars used are specified.
Vitis vinifera L. cultivar	Average esca foliar symptom incidence (2017-2024)	Varietal susceptibility class	Stomatal conductance	Minimum leaf conductance	Stem histology	Scanning electron microscopy	Gas exchanges 2024	Stem metabolomics	Stem ITS and 16S metabarcoding
Alvarinho	0.0420139	Low	yes	no	no	no	no	no	no
Carignan	0.0614583	Low	yes	yes	no	no	no	no	no
Chardonnay	0.0171875	Low	yes	yes	no	yes	no	no	no
Colombard	0.0433036	Low	yes	no	no	no	no	no	no
Cornalin	0.0409722	Low	yes	no	no	no	no	no	no
Cot	0.0128472	Low	yes	no	no	no	no	no	no
Grenache	0.0559896	Low	yes	yes	no	no	no	no	no
Mavrud	0.0336806	Low	yes	no	no	no	no	no	no
Merlot	0	Low	yes	yes	yes	yes	yes	yes	yes
Muscadelle	0.01875	Low	yes	no	no	no	no	no	no
Petit Manseng	0	Low	yes	yes	no	no	no	no	no
Petit Verdot	0.0256944	Low	yes	no	no	no	no	no	no
Petite Arvine	0.0125	Low	yes	no	no	no	no	no	no
Pinot Noir	0.0506944	Low	yes	yes	yes	yes	yes	yes	yes
Prunelard	0.0125	Low	yes	no	no	no	no	no	no
Rkatsiteli	0.0428819	Low	yes	no	no	no	no	no	no
Roussanne	0.0146205	Low	yes	no	no	no	no	no	no
Sangiovese	0.0636409	Low	yes	yes	no	no	no	no	no
Semillon	0.0420139	Low	yes	no	no	no	no	no	no
Syrah	0.0125	Low	yes	yes	yes	yes	no	yes	yes
Tannat	0	Low	yes	no	no	no	no	no	no
Tinto Cao	0.0539435	Low	yes	no	no	no	no	no	no
Touriga Nacional	0.0628472	Low	yes	no	no	no	no	no	no
Vinhao	0.0423611	Low	yes	yes	no	no	no	no	no
Xinomavro	0	Low	yes	yes	no	no	no	no	no
Arinarnoa	0.0920139	Moderate	yes	no	no	no	no	no	no
Assyrtiko	0.0927579	Moderate	yes	no	no	no	no	no	no
Carmenere	0.108557	Moderate	yes	no	no	no	no	no	no
Chasselas	0.165017	Moderate	yes	no	yes	yes	no	yes	yes
Gamay	0.0725694	Moderate	yes	no	yes	yes	no	yes	yes
Hibernal	0.106672	Moderate	yes	yes	no	no	no	no	no
Liliorila	0.122049	Moderate	yes	no	no	no	no	no	no
Marselan	0.0855407	Moderate	yes	no	no	no	no	no	no
Riesling	0.0797619	Moderate	yes	yes	no	yes	no	no	no
Touriga Francesa	0.0959945	Moderate	yes	no	no	no	no	no	no
Ugni Blanc	0.156771	Moderate	yes	yes	yes	yes	yes	yes	yes
Viognier	0.08125	Moderate	yes	no	no	no	no	no	no
Cabernet Franc	0.202778	High	yes	yes	no	no	no	no	no
Cabernet-Sauvignon	0.255122	High	yes	yes	yes	yes	yes	yes	yes
Castets	0.22593	High	yes	no	yes	yes	no	yes	yes
Chenin	0.270759	High	yes	yes	yes	yes	yes	yes	yes
Morrastel	0.180122	High	yes	no	no	no	no	no	no
Mourvedre	0.270486	High	yes	no	no	no	no	no	no
Saperavi	0.280122	High	yes	yes	no	yes	no	no	no
Sauvignon Blanc	0.246528	High	yes	yes	yes	yes	no	yes	yes
Tempranillo	0.254898	High	yes	yes	no	no	no	no	no

### Sheet: Supplementary Table S2
Supplementary Table S2: List of metabolic features differentially abundant between stem health statuses and varietal susceptibility clusters.
Metrics of Volcano analyses, chemical identifications of features and metabolic classes are listed for each differentially abundant feature. Putative contaminants are highlighted. Columns containing directly used in the study are highlighted in orange.
Feature_ID	Comparison	Enriched modality	Fold Change	log2 (FC)	Raw pvalue	log10 (pvalue)	Average.Rt.min.	Average.Mz	Metabolite.name	Adduct.type	Post.curation.result	Fill..	MS.MS.assigned	Reference.RT	Reference.m.z	Formula	SMILES	Annotation.tag..VS1.0.	RT.matched	m.z.matched	MS.MS.matched	Comment	Manually.modified.for.quantification	Manually.modified.for.annotation	Isotope.tracking.parent.ID	Isotope.tracking.weight.number	Total.score	RT.similarity	Dot.product	Reverse.dot.product	Fragment.presence..	S.N.average	Spectrum.reference.file.name	MS1.isotopic.spectrum	MS.MS.spectrum	INCHIKEY	ClassyFyer Status	Kingdom	Superclass	Class	Subclass	Parent Level 1	Parent Level 2	Parent Level 3	Parent Level 4	Corrected metabolic class	Metabolism	Contaminant	KEGG
3092	Control vs Esca (asymptomatic) High	Control	0.002849	-8.4554	0.0079112	2.1018	14.848	571.11023	Unknown	[M-H]-		0.022	False	null	null	null	null	999	False	False	False	Unit NormalizedByQcPeakHeight by alignment ID=258	False	False	null	null	null	null	null	null	null	44.11	169_84	571.11023:37941 572.11358:27353 573.11694:31258		null	NA	NA	NA	NA	NA	NA	NA	NA	NA	Unknown	Unknown	no	No result
2110	Control vs Esca (asymptomatic) High	Control	0.28486	-1.8117	0.0010186	2.992	6.448	455.21277	w/o MS2:1.2Alpha-Epoxydeacetoxydihydrogedunin	[M+FA-H]-	adduct linked to 1626_[M-H]-	0.055	True	null	455.20752	C26H32O7	O=C1OC(C2=COC=C2)C3(C)CCC4C5(C)C6OC6C(=O)C(C)(C)C5CC(O)C4(C)C73OC17	530	True	True	False	Unit NormalizedByQcPeakHeight by alignment ID=258	False	False	null	null	87.1	null	null	null	null	46.35	181_S_71	455.21277:297903 456.21612:68040 457.21948:13441	80.05162:49 98.32808:35 109.48652:32 123.00999:33 141.02063:36 142.14256:52 161.04562:535 229.07191:71 396.86606:35	UIUKQADPLSFRBN-UHFFFAOYSA-N	Completed	Organic compounds	Lipids and lipid-like molecules	Prenol lipids	Triterpenoids	Limonoids	No Data	No Data	No Data	Terpenes	Secondary metabolism	no	No result
673	Control vs Esca (asymptomatic) High	Control	0.39422	-1.3429	0.0019101	2.7189	1.489	275.02106	w/o MS2:Massbank:KNA00746 Phosphoenolpyruvate|Phosphoenolpyruvic acid|PEP	[M+K-2H]-	adduct linked to 829_[M+Hac-H]-	0.825	True	null	275.01999	C3H5O6P	C=C(C(O)=O)OP(O)(O)=O	530	True	True	False	Unit NormalizedByQcPeakHeight by alignment ID=258	False	False	null	null	99.4	null	null	null	null	271.78	155_S_76	275.02106:180925 276.02441:16608 277.02777:24043	70.15656:35 109.13885:34 121.36769:35 142.07193:34 146.04602:356 158.01437:3905 229.01546:59 268.81387:41	DTBNBXWJWCWCIK-UHFFFAOYSA-N	Completed	Organic compounds	Organic acids and derivatives	Organic phosphoric acids and derivatives	Phosphate esters	Phosphate esters	No Data	No Data	No Data	Organic acids and derivatives	Primary metabolism	no	C00074
2422	Control vs Esca (asymptomatic) High	Control	0.47665	-1.069	0.0028375	2.5471	5.114	485.08392	w/o MS2:CHEMBL1602917	[M+Cl]-	adduct linked to 1979_[M-H]-	0.196	True	null	485.086	C21H22O11	O=C1CC(c2ccc(O)c(O)c2)Oc2cc(OC3OC(CO)C(O)C(O)C3O)cc(O)c21	530	True	True	False	Unit NormalizedByQcPeakHeight by alignment ID=258	False	False	null	null	97.9	null	null	null	null	121.63	086_51	485.08392:161372 486.08727:39345 487.09063:55409	62.93441:38 117.55444:39 145.71571:34 178.99792:338 238.91692:38 243.06549:336 269.04468:181 283.06055:580 374.04611:61 410.07071:58 421.11261:2435	RAFHNDRXYHOLSH-UHFFFAOYSA-N	Completed	Organic compounds	Phenylpropanoids and polyketides	Flavonoids	Flavonoid glycosides	Flavonoid O-glycosides	Flavonoid-7-O-glycosides	No Data	No Data	Phenylpropanoids and polyketides	Secondary metabolism	no	No result
377	Control vs Esca (asymptomatic) High	Control	0.4875	-1.0365	0.0045777	2.3394	8.615	199.80453	Unknown	[M-H]-		0.04	False	null	null	null	null	999	False	False	False	Unit NormalizedByQcPeakHeight by alignment ID=258	False	False	null	null	null	null	null	null	null	27.31	053_QCC	199.80453:54834 200.80788:1610 201.81124:9967		null	NA	NA	NA	NA	NA	NA	NA	NA	NA	Unknown	Unknown	no	No result
1845	Control vs Esca (asymptomatic) High	Control	0.49232	-1.0223	0.0093025	2.0314	7.474	435.09238	Irisxanthone	[M-H]-	similar chromatogram in higher mz_1964; similar chromatogram in higher mz_2959; found in higher mz's MsMs_2853; similar chromatogram in higher mz_2078	0.102	True	null	435.09439	C20H20O11	O=C1C2=CC=C(O)C(OC)=C2OC3=CC(O)=C(C(O)=C13)C4OC(CO)C(O)C(O)C4O	430	True	True	True	Unit NormalizedByQcPeakHeight by alignment ID=258	False	False	null	null	90.4	null	81.1	88	100	51.45	058_S_56	435.09238:22022 436.09573:5006 437.09909:0	74.30389:34 91.68932:32 133.32585:32 137.02448:267 152.01141:1351 260.97864:36 273.07492:71 315.07132:764 419.12997:99 435.09244:7137	MTQVPZUZBBTLNO-UHFFFAOYSA-N	Completed	Organic compounds	Organoheterocyclic compounds	Benzopyrans	1-benzopyrans	Dibenzopyrans	Xanthenes	Xanthones	No Data	Organoheterocyclic compounds	Secondary metabolism	no	No result
1524	Control vs Esca (asymptomatic) High	Control	0.49923	-1.0022	0.0019088	2.7192	5.587	393.15396	w/o MS2:(1R.2E.8S.10R.11S)-10.11-dihydroxy-6-(methoxymethyl)-1.10-dimethyl-5-oxo-4.14-dioxatricyclo[9.2.1.0??.???]tetradeca-2.6-dien-8-yl 2-methylprop-2-enoate	[M-H]-	adduct linked to 1653_[M+Na-2H]-; found in higher mz's MsMs_3335	0.185	True	null	393.15579	C20H26O8	C=C(C)C(=O)O[C@H]1C[C@@](C)(O)[C@]2(O)CC[C@](C)(/C=C3/OC(=O)C(COC)=C31)O2	530	True	True	False	Unit NormalizedByQcPeakHeight by alignment ID=258	False	False	null	null	98.3	null	null	null	null	79.25	078_S_79	393.15396:62803 394.15731:13095 395.16067:2821	111.16596:38 139.35834:31 149.06061:1085 161.04521:107 161.0605:397 179.07098:4948 184.39619:36 196.07362:1713 225.47034:35 239.09172:102 318.18805:38 330.09021:131 357.13339:260	QYCVLCCQAORDAF-JVYLMLIESA-N	Completed	Organic compounds	Organoheterocyclic compounds	Dihydrofurans	Furanones	Butenolides	No Data	No Data	No Data	Dihydrofurans	Secondary metabolism	no	No result
247	Control vs Esca (asymptomatic) High	Esca (asymptomatic)	2.0729	1.0517	0.0079295	2.1008	4.727	175.06099	2-Isopropylmalic acid	[M-H2O-H]-	adduct linked to 1472_[2M-H]-; adduct linked to 1963_[2M+Hac-H]-; found in higher mz's MsMs_3151	0.004	True	null	175.06067	C7H12O5	OC(=O)CC(O)(C(C)C)C(O)=O	430	True	True	True	Unit NormalizedByQcPeakHeight by alignment ID=258	False	False	null	null	82.5	99.9	82.7	67.1	60	53.51	277_35	175.06099:36051 176.06434:3012 177.0677:0	70.52753:36 85.06539:697 115.04018:3439 127.87675:33 131.07155:439 154.0248:40 174.82878:269	BITYXLXUCSKTJS-UHFFFAOYSA-N	Completed	Organic compounds	Lipids and lipid-like molecules	Fatty Acyls	Fatty acids and conjugates	Hydroxy fatty acids	No Data	No Data	No Data	Lipids and lipid-like molecules	Primary metabolism	no	No result
1269	Control vs Esca (asymptomatic) High	Esca (asymptomatic)	2.1037	1.0729	0.0021056	2.6766	1.839	356.99835	w/o MS2:PFCA-H. C8H5F11O3	[M-H2O-H]-	adduct linked to 2100_[M+Br]-	0.971	True	null	356.99902	C8H5F11O3	O=C(O)COCC(F)(F)C(F)(F)C(F)(F)C(F)(F)C(F)(F)F	530	True	True	False	Unit NormalizedByQcPeakHeight by alignment ID=258	False	False	null	null	99.8	null	null	null	null	405.79	066_S_63b	356.99835:250028 358.0017:17937 359.00506:7671	66.57604:34 74.11505:44 93.94154:33 96.96951:6014 152.88524:33 179.84395:37 213.19719:39 223.0006:320 275.90674:35	JMYMIPCNDZAAOL-UHFFFAOYSA-N	No Data	No Data	No Data	No Data	No Data	No Data	No Data	No Data	No Data	Unknown	Unknown	probably	No result
3277	Control vs Esca (asymptomatic) High	Esca (asymptomatic)	2.1374	1.0958	0.005366	2.2703	5.938	593.12885	w/o MS2:[6-[2-(3.4-dihydroxyphenyl)-8-hydroxy-4-oxochromen-7-yl]oxy-3.4.5-trihydroxyoxan-2-yl]methyl (E)-3-(4-hydroxyphenyl)prop-2-enoate	[M-H]-		0.004	False	null	593.12872	C30H26O13	O=C(OCC1OC(OC2=CC=C3C(=O)C=C(OC3=C2O)C=4C=CC(O)=C(O)C4)C(O)C(O)C1O)C=CC5=CC=C(O)C=C5	530	True	True	False	Unit NormalizedByQcPeakHeight by alignment ID=258	False	False	null	null	100	null	null	null	null	20.9	081_S_35	593.12885:22698 594.1322:9175 595.13556:35114		VXAHTPDZSOTOPQ-UHFFFAOYSA-N	Completed	Organic compounds	Phenylpropanoids and polyketides	Flavonoids	Flavonoid glycosides	Flavonoid O-glycosides	Flavonoid-7-O-glycosides	No Data	No Data	Phenylpropanoids and polyketides	Secondary metabolism	no	No result
509	Control vs Esca (asymptomatic) High	Esca (asymptomatic)	2.4037	1.2652	0.00062348	3.2052	9.647	242.17542	w/o MS2:Cer 8:1.2O/5:0	[M-H]-		0.48	True	2.62	242.17616	C13H25NO3	CCCCC(=O)NC(CO)C(O)\C=C\CCC	530	True	True	False	Unit NormalizedByQcPeakHeight by alignment ID=258	False	False	null	null	99.7	99.8	null	null	null	124.56	124_24	242.17542:129461 243.17877:19495 244.18213:0	109.65885:34 134.8949:92 151.32257:33 181.15965:178 221.01419:34 242.17558:32461	YIVSJJMODDNAGB-BQYQJAHWSA-N	No Data	No Data	No Data	No Data	No Data	No Data	No Data	No Data	No Data	Lipids and lipid-like molecules	Primary metabolism	no	No result
1956	Control vs Esca (asymptomatic) High	Esca (asymptomatic)	2.4488	1.2921	0.0093918	2.0273	3.827	447.07739	w/o MS2:(3.5-dinitrophenyl)-N-[2-(7-chloro-2-methylindol-3-yl)ethyl]carboxamide	[M-H]-		0.015	True	null	447.07101	C18H15ClN4O5	Cc1[nH]c2c(Cl)cccc2c1CCN=C(O)c1cc([N+](=O)[O-])cc([N+](=O)[O-])c1	530	True	True	False	Unit NormalizedByQcPeakHeight by alignment ID=258	False	False	null	null	81.6	null	null	null	null	28.46	257_36	447.07739:25869 448.08074:5572 449.0841:0	53.14797:33 112.81455:35 115.00384:247 153.23184:36 161.04541:127 208.13718:33 239.12833:65 279.47852:36 285.09824:178 301.07016:40 377.00015:38	GWIFYTXFVJTXGI-UHFFFAOYSA-N	Completed	Organic compounds	Organoheterocyclic compounds	Indoles and derivatives	Indoles	3-alkylindoles	No Data	No Data	No Data	Indoles and derivatives	Secondary metabolism	no	No result
3479	Control vs Esca (asymptomatic) High	Esca (asymptomatic)	2.6917	1.4285	0.0005209	3.2832	5.693	625.13983	w/o MS2:NCGC00385085-01!5.7-dihydroxy-2-(4-hydroxyphenyl)-3-[(2S.3R.4S.5S.6R)-3.4.5-trihydroxy-6-[[(2S.3R.4S.5S)-3.4.5-trihydroxyoxan-2-yl]oxymethyl]oxan-2-yl]oxychromen-4-one	[M-H]-		0.015	True	null	625.14099	C26H28O15	O[C@H]1CO[C@@H](OC[C@H]2O[C@@H](OC3=C(OC4=CC(O)=CC(O)=C4C3=O)C5=CC=C(O)C=C5)[C@H](O)[C@@H](O)[C@@H]2O)[C@H](O)[C@H]1O	530	True	True	False	Unit NormalizedByQcPeakHeight by alignment ID=258	False	False	null	null	99.6	null	null	null	null	66.73	159_S_34	625.13983:31962 626.14318:8576 627.14654:5500	116.41884:37 119.03507:68 143.85573:32 170.99377:35 283.37912:40 293.08517:54 301.03394:166 316.02188:6929 426.0253:42 578.66754:39 607.1405:84 625.15057:16118	YJPZWZRYHLEDNA-KSPKLRDJSA-N	Completed	Organic compounds	Phenylpropanoids and polyketides	Flavonoids	Flavonoid glycosides	Flavonoid O-glycosides	Flavonoid-3-O-glycosides	No Data	No Data	Phenylpropanoids and polyketides	Secondary metabolism	no	No result
188	Control vs Esca (asymptomatic) High	Esca (asymptomatic)	3.2006	1.6784	0.0077218	2.1123	1.012	154.06219	L-Histidine. LC-ESI-QTOF. MS2. CE	[M-H]-	similar chromatogram in higher mz_561; similar chromatogram in higher mz_1168; similar chromatogram in higher mz_1731	0.062	True	null	154.06219	C6H9N3O2	N[C@@H](CC1=CN=CN1)C(O)=O	430	True	True	True	Unit NormalizedByQcPeakHeight by alignment ID=258	False	False	null	null	85.6	null	84.1	71.8	75	141.57	074_S_70	154.06186:40034 155.06521:3717 156.06857:7881	87.77322:32 93.04573:393 110.07225:310 127.62031:35 154.062:19204	HNDVDQJCIGZPNO-YFKPBYRVSA-N	Completed	Organic compounds	Organic acids and derivatives	Carboxylic acids and derivatives	Amino acids. peptides. and analogues	Amino acids and derivatives	Alpha amino acids and derivatives	Histidine and derivatives	No Data	Amino acids. peptides. and analogues	Primary metabolism	no	C00135
60	Control vs Esca (asymptomatic) High	Esca (asymptomatic)	3.4603	1.7909	0.00055801	3.2534	15.664	116.92842	Unknown	[M+C2H3N+Na-2H]-	adduct linked to 29_[M+FA-H]-	0.109	True	null	null	null	null	999	False	False	False	Unit NormalizedByQcPeakHeight by alignment ID=258	False	False	null	null	null	null	null	null	null	57.49	001_BLC	116.92842:1880572 117.93177:230197 118.93513:71858	67.39251:138 75.03319:165 83.9305:193 99.9258:24829 100.9334:955	null	NA	NA	NA	NA	NA	NA	NA	NA	NA	Unknown	Unknown	no	No result
3466	Control vs Esca (asymptomatic) High	Esca (asymptomatic)	8.2738	3.0485	0.0072009	2.1426	3.741	621.18146	w/o MS2:Pectolinarin	[M-H]-		0.033	True	null	621.18091	C29H34O15	O=C1C=C(OC=2C=C(OC3OC(COC4OC(C)C(O)C(O)C4O)C(O)C(O)C3O)C(OC)=C(O)C12)C=5C=CC(OC)=CC5	530	True	True	False	Unit NormalizedByQcPeakHeight by alignment ID=258	False	False	null	null	99.9	null	null	null	null	42.84	159_S_34	621.18146:32422 622.18481:9397 623.18817:3499	55.50563:36 88.06059:32 114.86501:33 123.35067:33 137.02463:70 179.03499:56 191.8026:33 259.50458:37 345.73318:36 483.58167:41	DUXQKCCELUKXOE-UHFFFAOYSA-N	Completed	Organic compounds	Phenylpropanoids and polyketides	Flavonoids	Flavonoid glycosides	Flavonoid O-glycosides	Flavonoid-7-O-glycosides	No Data	No Data	Phenylpropanoids and polyketides	Secondary metabolism	no	No result
455	Control vs Esca (asymptomatic) High	Esca (asymptomatic)	22.557	4.4955	0.0094428	2.0249	1.862	226.01184	Unknown	[M-H]-		0.007	True	null	null	null	null	999	False	False	False	Unit NormalizedByQcPeakHeight by alignment ID=258	False	False	null	null	null	null	null	null	null	64.27	037_S_65	226.01173:25108 227.01508:0 228.01844:0	57.36031:37 75.50327:34 90.57703:40 93.48022:42 124.94867:34 125.52971:38 155.67154:35 160.48564:39 217.7413:34	null	NA	NA	NA	NA	NA	NA	NA	NA	NA	Unknown	Unknown	no	No result
1255	Control vs Esca (asymptomatic) High	Esca (asymptomatic)	270.53	8.0797	0.0043872	2.3578	3.719	353.08102	w/o MS2:Spectral Match to Chlorogenic acid from NIST14	[2M+FA-H]-	adduct linked to 187_[M-H]-	0.015	False	null	353.08099	C16H18O9	C1[C@H]([C@H]([C@@H](C[C@@]1(C(=O)O)O)OC(=O)/C=C/C2=CC(=C(C=C2)O)O)O)O	530	True	True	False	Unit NormalizedByQcPeakHeight by alignment ID=258	False	False	null	null	100	null	null	null	null	97.46	155_S_76	353.08102:34674 354.08437:5070 355.08773:6178		CWVRJTMFETXNAD-JUHZACGLSA-N	Completed	Organic compounds	Organic oxygen compounds	Organooxygen compounds	Alcohols and polyols	Cyclic alcohols and derivatives	Cyclitols and derivatives	Quinic acids and derivatives	No Data	Organic oxygen compounds	Secondary metabolism	no	C00852
4649	Control vs Esca (asymptomatic) Low	Control	0.00096044	-10.024	0.00000000000116	11.936	8.944	923.26678	Unknown	[M-H]-	adduct linked to 4714_[M+Cl]-; adduct linked to 4719_[M+FA-H]-	0.12	True	null	null	null	null	999	False	False	False	Unit NormalizedByQcPeakHeight by alignment ID=258	False	False	null	null	null	null	null	null	null	135.95	036_102	923.26819:50137 924.27154:32052 925.2749:11495	115.51544:35 169.44537:40 227.0703:41 317.12637:38 333.07443:80 359.0892:69 452.12299:53 453.13266:78 569.16522:72 677.19427:78 705.19208:87 759.24518:93 783.2467:275 801.25885:5185 817.25842:53 829.25598:415 837.27325:63 923.31085:814	null	NA	NA	NA	NA	NA	NA	NA	NA	NA	Unknown	Unknown	no	No result
958	Control vs Esca (asymptomatic) Low	Control	0.0011584	-9.7537	0.0021454	2.6685	1.464	313.11331	w/o MS2:8phiC9SPC	[M-H]-		0.062	False	null	313.11151	C15H22O5S	OS(=O)(=O)c1ccc(cc1)C(C)CCCCCCC(=O)O	530	True	True	False	Unit NormalizedByQcPeakHeight by alignment ID=258	False	False	null	null	98.4	null	null	null	null	71.64	028_83	313.11331:63441 314.11666:7807 315.12002:1468		ZXGROFOELRCPHY-UHFFFAOYSA-N	Completed	Organic compounds	Benzenoids	Benzene and substituted derivatives	Benzenesulfonic acids and derivatives	Benzenesulfonic acids and derivatives	No Data	No Data	No Data	Benzenoids	Secondary metabolism	probably	No result
2785	Control vs Esca (asymptomatic) Low	Control	0.0011664	-9.7437	0.0040753	2.3898	4.741	521.15039	w/o MS2:NCGC00385068-01!methyl 4-methoxy-2-[(2S.3R.4S.5S.6R)-3.4.5-trihydroxy-6-[[(2S.3R.4S.5R)-3.4.5-trihydroxyoxan-2-yl]oxymethyl]oxan-2-yl]oxybenzoate	[M+FA-H]-	adduct linked to 2715_[M+K-2H]-	0.131	True	null	521.151	C20H28O13	COC(=O)C1=CC=C(OC)C=C1O[C@@H]2O[C@H](CO[C@@H]3OC[C@@H](O)[C@H](O)[C@H]3O)[C@@H](O)[C@H](O)[C@H]2O	530	True	True	False	Unit NormalizedByQcPeakHeight by alignment ID=258	False	False	null	null	99.8	null	null	null	null	35.06	159_S_34	521.15039:176974 522.15374:48336 523.1571:13005	85.02895:67 89.02437:966 95.01349:111 97.02953:133 101.02433:1615 113.02436:825 139.03967:39 143.0349:389 177.01918:100 203.05533:101 296.53638:38 369.07794:39	DZRVGBRAMLSZDQ-HSMQXHTESA-N	Completed	Organic compounds	Organic oxygen compounds	Organooxygen compounds	Carbohydrates and carbohydrate conjugates	Glycosyl compounds	Phenolic glycosides	No Data	No Data	Phenylpropanoids and polyketides	Secondary metabolism	no	No result
4576	Control vs Esca (asymptomatic) Low	Control	0.0015572	-9.3268	0.0029329	2.5327	9.64	905.18298	Unknown	[M-H]-	similar chromatogram in higher mz_4590	0.044	False	null	null	null	null	999	False	False	False	Unit NormalizedByQcPeakHeight by alignment ID=258	False	False	null	null	null	null	null	null	null	16.72	045_S_10	905.18298:54114 906.18633:35082 907.18969:12399		null	NA	NA	NA	NA	NA	NA	NA	NA	NA	Unknown	Unknown	no	No result
4634	Control vs Esca (asymptomatic) Low	Control	0.0016223	-9.2677	0.0028981	2.5379	5.214	913.16748	Unknown	[M+Na-2H]-	adduct linked to 4094_[M-C6H10O4-H]-	0.015	True	null	null	null	null	999	False	False	False	Unit NormalizedByQcPeakHeight by alignment ID=258	False	False	null	null	null	null	null	null	null	303.93	096_31	913.1662:29257 914.16955:14437 915.17291:4767	105.84201:37 151.03986:106 167.03453:105 169.01404:693 217.04988:170 229.01294:127 259.02374:59 283.02383:143 303.05005:549 375.71921:36 391.08054:54 393.05939:77 403.04416:99 409.05435:69 411.0712:544 453.08136:287 511.10315:39 529.11139:155 555.09155:237 591.07172:106	null	NA	NA	NA	NA	NA	NA	NA	NA	NA	Unknown	Unknown	no	No result
4645	Control vs Esca (asymptomatic) Low	Control	0.0016712	-9.2249	0.0039911	2.3989	9.031	919.23907	w/o MS2:(2E)-3-{3-[(3-{[(4-methylphenyl)sulfonyl]amino}quinoxalin-2-yl)amino]phenyl}pr op-2-enoic acid	[M+TFA-H]-	adduct linked to 3491_[M-C6H8O6-H]-	0.073	True	null	919.23401	C24H20N4O4S	Cc1ccc(S(=O)(=O)N=c2[nH]c3ccccc3nc2Nc2cccc(C=CC(=O)O)c2)cc1	530	True	True	False	Unit NormalizedByQcPeakHeight by alignment ID=258	False	False	null	null	96.3	null	null	null	null	59.44	247_S_18E	919.23907:166686 920.24242:110272 921.24578:36135	74.73997:53 104.99938:36 227.39853:37 261.13376:39 323.79581:42 343.06009:88 356.06821:96 358.08447:1663 371.05612:179 438.10876:58 464.08987:285 675.17535:41 719.17523:236 807.21307:77 825.1507:558	GEHGBJVCVGLZQW-UHFFFAOYSA-N	Completed	Organic compounds	Phenylpropanoids and polyketides	Cinnamic acids and derivatives	Cinnamic acids	Cinnamic acids	No Data	No Data	No Data	Phenylpropanoids and polyketides	Secondary metabolism	no	No result
2501	Control vs Esca (asymptomatic) Low	Control	0.001676	-9.2207	0.0032011	2.4947	7.66	491.10776	w/o MS2:NCGC00380901-01_C23H24O10S_	[M+TFA-H]-	adduct linked to 1287_[M-H2O-H]-	0.138	False	null	491.10199	C23H24O10S	CC/1=C2/C(C3OC(=O)C(C[S+](O)([O-])=O)C3C(C1)OC(=O)CC4=CC=C(O)C=C4)\C(=C/C2=O)CO	530	True	True	False	Unit NormalizedByQcPeakHeight by alignment ID=258	False	False	null	null	84.7	null	null	null	null	39.64	189_23	491.10776:48957 492.11111:14638 493.11447:1657		HLYSUPRTSCOCTI-UHFFFAOYSA-N	Completed	Organic compounds	Benzenoids	Phenols	1-hydroxy-2-unsubstituted benzenoids	1-hydroxy-2-unsubstituted benzenoids	No Data	No Data	No Data	Benzenoids	Secondary metabolism	probably	No result
3883	Control vs Esca (asymptomatic) Low	Control	0.0017076	-9.1938	0.0021831	2.6609	9.575	717.17358	Unknown	[M-H]-		0.073	False	null	null	null	null	999	False	False	False	Unit NormalizedByQcPeakHeight by alignment ID=258	False	False	null	null	null	null	null	null	null	100.06	247_S_18E	717.17358:90806 718.17693:41115 719.18029:13232		null	NA	NA	NA	NA	NA	NA	NA	NA	NA	Unknown	Unknown	no	No result
3391	Control vs Esca (asymptomatic) Low	Control	0.0018581	-9.072	0.0025877	2.5871	7.954	609.18237	w/o MS2:(Metasci) HesperidinE	[M+FA-H]-	adduct linked to 3041_[M-H]-	0.011	True	6.252	609.18237	C28H34O15	O=C1C2=C(O)C=C(OC3OC(COC4OC(C)C(O)C(O)C4O)C(O)C(O)C3O)C=C2OC(C5=CC=C(OC)C(O)=C5)C1	530	True	True	False	Unit NormalizedByQcPeakHeight by alignment ID=258	False	False	null	null	100	100	null	null	null	22.2	266_28	609.18237:32422 610.18572:10597 611.18908:2917	78.08273:29 80.60576:30 109.76397:38 125.02473:42 137.0244:59 170.05743:36 243.74457:34 255.06609:271 356.59018:39 413.01791:82 459.06161:230	QUQPHWDTPGMPEX-UHFFFAOYSA-N	Completed	Organic compounds	Phenylpropanoids and polyketides	Flavonoids	Flavonoid glycosides	Flavonoid O-glycosides	Flavonoid-7-O-glycosides	No Data	No Data	Phenylpropanoids and polyketides	Secondary metabolism	no	No result
2405	Control vs Esca (asymptomatic) Low	Control	0.001867	-9.0651	0.0023341	2.6319	7.702	483.1073	Unknown	[M+K-2H]-	adduct linked to 1941_[M-H]-	0.084	True	null	null	null	null	999	False	False	False	Unit NormalizedByQcPeakHeight by alignment ID=258	False	False	null	null	null	null	null	null	null	33.05	045_S_10	483.10745:43405 484.1108:14276 485.11416:2571	78.95841:48 130.04791:33 143.03175:34 210.49022:34 229.05017:525 278.12766:48 283.02313:99 333.07541:63 343.06003:221 358.04709:308 375.05011:608 377.06561:623 421.10962:66 439.11819:118 483.10751:3078	null	NA	NA	NA	NA	NA	NA	NA	NA	NA	Unknown	Unknown	no	No result
4687	Control vs Esca (asymptomatic) Low	Control	0.0019628	-8.9929	0.0025898	2.5867	9.019	943.23419	Unknown	[M-H]-		0.004	False	null	null	null	null	999	False	False	False	Unit NormalizedByQcPeakHeight by alignment ID=258	False	False	null	null	null	null	null	null	null	78.86	042_S_7	943.23419:22630 944.23754:10162 945.2409:4133		null	NA	NA	NA	NA	NA	NA	NA	NA	NA	Unknown	Unknown	no	No result
2038	Control vs Esca (asymptomatic) Low	Control	0.0020095	-8.959	0.0063531	2.197	4.871	451.12454	w/o MS2:Aspalathin	[M+FA-H]-	adduct linked to 1583_[M-H]-; adduct linked to 1910_[M+Cl]-	0.284	True	null	451.12457	C21H24O11	OC[C@H]1O[C@H]([C@H](O)[C@@H](O)[C@@H]1O)C1=C(O)C=C(O)C(C(=O)CCC2=CC=C(O)C(O)=C2)=C1O	530	True	True	False	Unit NormalizedByQcPeakHeight by alignment ID=258	False	False	null	null	100	null	null	null	null	15.06	209_44	451.12454:65327 452.12789:16038 453.13125:3784	108.17568:40 123.00151:37 137.02451:379 157.31129:36 203.07074:39 220.99889:33 239.9274:62 243.92207:115 245.0816:609 275.90509:169 276.9079:267 367.0983:37 398.37109:39 405.1185:1592 451.04556:648	VCPUQYKWJRESOC-VJXVFPJBSA-N	Completed	Organic compounds	Phenylpropanoids and polyketides	Linear 1.3-diarylpropanoids	Chalcones and dihydrochalcones	2'-Hydroxy-dihydrochalcones	No Data	No Data	No Data	Phenylpropanoids and polyketides	Secondary metabolism	no	No result
2776	Control vs Esca (asymptomatic) Low	Control	0.0023331	-8.7435	0.0030238	2.5195	7.707	519.1134	w/o MS2:9-methoxy-7-[4-[(2S.3R.4S.5S.6R)-3.4.5-trihydroxy-6-(hydroxymethyl)oxan-2-yl]oxyphenyl]-[1.3]dioxolo[4.5-g]chromen-8-one	[M-H]-		0.044	True	null	519.11322	C23H22O11	COc1c2c(cc3occ(-c4ccc(O[C@@H]5O[C@H](CO)[C@@H](O)[C@H](O)[C@H]5O)cc4)c(=O)c13)OCO2	530	True	True	False	Unit NormalizedByQcPeakHeight by alignment ID=258	False	False	null	null	100	null	null	null	null	61.37	130_S_47	519.1134:43799 520.11675:11207 521.12011:3096	57.97536:35 73.94015:34 112.2902:33 144.25363:32 222.80348:34 261.10931:41 299.01929:246 300.02704:226 484.44244:38	MLRDPISQDDYRHC-BSTKLLGTSA-N	Completed	Organic compounds	Phenylpropanoids and polyketides	Isoflavonoids	Isoflavonoid O-glycosides	Isoflavonoid O-glycosides	No Data	No Data	No Data	Phenylpropanoids and polyketides	Secondary metabolism	no	No result
3820	Control vs Esca (asymptomatic) Low	Control	0.002557	-8.6114	0.0028521	2.5448	9.603	699.2226	Unknown	[M+FA-H]-	adduct linked to 3624_[M-H]-	0.025	True	null	null	null	null	999	False	False	False	Unit NormalizedByQcPeakHeight by alignment ID=258	False	False	null	null	null	null	null	null	null	27.75	031_14	699.22284:25476 700.22619:12671 701.22955:2713	53.37293:30 67.44676:36 85.08287:36 112.40247:36 160.42233:56 195.31873:49 229.16521:34 265.14395:80 410.01135:37 433.11508:100 473.26794:34 544.94318:39 604.16962:85 679.97888:56 698.21753:422	null	NA	NA	NA	NA	NA	NA	NA	NA	NA	Unknown	Unknown	no	No result
3882	Control vs Esca (asymptomatic) Low	Control	0.0027195	-8.5224	0.0027239	2.5648	9.65	717.17188	Unknown	[M-H]-		0.015	False	null	null	null	null	999	False	False	False	Unit NormalizedByQcPeakHeight by alignment ID=258	False	False	null	null	null	null	null	null	null	125.48	118_S_18	717.17188:103668 718.17522:43787 719.17858:10565		null	NA	NA	NA	NA	NA	NA	NA	NA	NA	Unknown	Unknown	no	No result
3490	Control vs Esca (asymptomatic) Low	Control	0.0030079	-8.377	0.0042179	2.3749	6.647	629.12659	w/o MS2:NCGC00169437-02!5-[6-[[3.4-dihydroxy-4-(hydroxymethyl)oxolan-2-yl]oxymethyl]-3.4.5-trihydroxyoxan-2-yl]oxy-4-(3.4-dihydroxyphenyl)-7-methoxychromen-2-one	[M+Cl]-	adduct linked to 3270_[M-H]-	0.036	True	null	629.12701	C27H30O15	COC1=CC2=C(C(OC3OC(COC4OCC(O)(CO)C4O)C(O)C(O)C3O)=C1)C(=CC(=O)O2)C5=CC(O)=C(O)C=C5	530	True	True	False	Unit NormalizedByQcPeakHeight by alignment ID=258	False	False	null	null	99.9	null	null	null	null	25.15	055_S_20	629.12659:41680 630.12994:12975 631.1333:15511	56.1285:30 66.80975:30 90.29524:37 102.5322:37 163.79353:35 171.54205:38 189.84955:41 248.75972:38 303.33643:34 321.7261:36 442.10837:41 504.97159:36 517.3205:45	KNCNSYQYJUBLPW-UHFFFAOYSA-N	Completed	Organic compounds	Phenylpropanoids and polyketides	Coumarins and derivatives	Coumarin glycosides	Coumarin glycosides	No Data	No Data	No Data	Phenylpropanoids and polyketides	Secondary metabolism	no	No result
4680	Control vs Esca (asymptomatic) Low	Control	0.010629	-6.5559	0.0043947	2.3571	9.101	941.23352	Unknown	[M-H]-	adduct linked to 2279_[M-2H]2-	0.255	True	null	null	null	null	999	False	False	False	Unit NormalizedByQcPeakHeight by alignment ID=258	False	False	null	null	null	null	null	null	null	17.18	019_58	941.2345:57609 942.23785:33416 943.24121:32380	64.83672:32 77.00517:30 104.23829:39 221.50975:34 312.27942:35 397.54977:35 489.09689:36 520.50006:42 583.14703:133 609.12817:55 673.19952:63 699.18164:267 705.19281:613 811.08276:387 811.24695:14876 905.20856:311	null	NA	NA	NA	NA	NA	NA	NA	NA	NA	Unknown	Unknown	no	No result
2798	Control vs Esca (asymptomatic) Low	Control	0.11222	-3.1556	0.0012327	2.9091	6.145	523.1814	w/o MS2:NCGC00347605-02!(2S.3R.4S.5R)-2-[4-[7-hydroxy-3-(hydroxymethyl)-5-(3-hydroxypropyl)-2.3-dihydro-1-benzofuran-2-yl]-2-methoxyphenoxy]oxane-3.4.5-triol	[M-H]-	adduct linked to 3083_[M+FA-H]-	0.018	True	null	523.18201	C24H30O10	COC1=CC(=CC=C1O[C@@H]2OC[C@@H](O)[C@H](O)[C@H]2O)C3OC4=C(O)C=C(CCCO)C=C4C3CO	530	True	True	False	Unit NormalizedByQcPeakHeight by alignment ID=258	False	False	null	null	99.8	null	null	null	null	105.35	182_52	523.1814:78974 524.18475:26590 525.18811:5747	87.00833:75 101.02448:710 119.03509:175 131.03506:631 181.05045:38 207.87808:35 271.09644:84 310.2294:43 330.14096:123 523.0708:71	QDWGYCCSJIYJAE-WWFRPTEMSA-N	Completed	Organic compounds	Phenylpropanoids and polyketides	2-arylbenzofuran flavonoids	No Data	2-arylbenzofuran flavonoids	No Data	No Data	No Data	Phenylpropanoids and polyketides	Secondary metabolism	no	No result
3225	Control vs Esca (asymptomatic) Low	Control	0.11303	-3.1452	0.0012247	2.912	8.698	585.07281	w/o MS2:5-{[(2-hydroxy-5-nitrophenyl)amino]azamethylene}-1.3-dihydropyrimidine-2.4.6-t rione	[M-H]-		0.018	True	null	585.07202	C10H7N5O6	O=C1N=C(O)C(=NNc2cc([N+](=O)[O-])ccc2O)C(O)=N1	530	True	True	False	Unit NormalizedByQcPeakHeight by alignment ID=258	False	False	null	null	99.8	null	null	null	null	38.78	224_S_17SE	585.07281:53847 586.07616:19006 587.07952:3301	119.62179:36 137.02122:99 149.00523:109 165.05779:441 192.4792:35 215.0722:76 239.07092:34 255.36363:36 271.0611:380 283.061:297 297.04004:53 323.09146:142 347.09094:146 385.07129:93 391.0824:672 437.1033:51 584.14355:218	MOCCDYJPNJYYNS-UHFFFAOYSA-N	Completed	Organic compounds	Benzenoids	Phenols	Nitrophenols	Nitrophenols	No Data	No Data	No Data	Benzenoids	Secondary metabolism	no	No result
960	Control vs Esca (asymptomatic) Low	Control	0.11588	-3.1093	0.0013362	2.8741	12.899	313.18015	w/o MS2:1.4a-dimethyl-9-oxo-7-propan-2-yl-3.4.10.10a-tetrahydro-2H-phenanthrene-1-carboxylic acid	[M-H]-	similar chromatogram in higher mz_2839	0.007	True	null	313.18091	C20H26O3	O=C(O)C1(C)CCCC2(C3=CC=C(C=C3C(=O)CC12)C(C)C)C	530	True	True	False	Unit NormalizedByQcPeakHeight by alignment ID=258	False	False	null	null	78.4	null	null	null	null	393.33	159_S_34	313.18015:671189 314.1835:181564 315.18686:36868	58.42843:31 147.71321:34 173.0968:111 221.07811:41 238.59212:33 267.17361:51 291.87125:34 312.17154:3057 313.18027:81244	MSWJSDLNPCSSNW-UHFFFAOYSA-N	Completed	Organic compounds	Lipids and lipid-like molecules	Prenol lipids	Diterpenoids	Diterpenoids	No Data	No Data	No Data	Terpenes	Secondary metabolism	no	No result
4059	Control vs Esca (asymptomatic) Low	Control	0.11605	-3.1072	0.0013599	2.8665	8.343	743.23535	w/o MS2:3-[2-(5-ethoxy-2-hydroxyphenyl)-2-oxoethyl]-6.7-dimethoxy-3-hydroisobenzofuran -1-one	[M-H]-	similar chromatogram in higher mz_4431	0.015	True	null	743.23401	C20H20O7	CCOc1ccc(O)c(C(=O)CC2OC(=O)c3c2ccc(OC)c3OC)c1	530	True	True	False	Unit NormalizedByQcPeakHeight by alignment ID=258	False	False	null	null	99.6	null	null	null	null	15.75	247_S_18E	743.23535:50452 744.2387:26719 745.24206:7418	130.43378:35 162.02841:34 209.0218:42 236.63315:36 253.21733:292 277.21725:2608 375.0097:35 449.353:38 465.26401:124 487.24554:162 552.46289:40 559.18341:111 585.16455:350 603.12793:123 669.2298:126 697.13348:1477	QEIYHZJYLTZCCZ-UHFFFAOYSA-N	Completed	Organic compounds	Organic oxygen compounds	Organooxygen compounds	Carbonyl compounds	Ketones	Aryl ketones	Phenylketones	Alkyl-phenylketones	Organic oxygen compounds	Secondary metabolism	no	No result
2924	Control vs Esca (asymptomatic) Low	Control	0.1161	-3.1065	0.0013805	2.86	8.743	545.16406	w/o MS2:7-[(2S.3R.4R.5R.6S)-3.4.5-trihydroxy-6-methyloxan-2-yl]oxy-3-[4-[(2S.3R.4R.5R.6S)-3.4.5-trihydroxy-6-methyloxan-2-yl]oxyphenyl]chromen-4-one	[M-H]-		0.015	True	null	545.16602	C27H30O12	C[C@@H]1O[C@@H](Oc2ccc(-c3coc4cc(O[C@@H]5O[C@@H](C)[C@H](O)[C@@H](O)[C@H]5O)ccc4c3=O)cc2)[C@H](O)[C@H](O)[C@H]1O	530	True	True	False	Unit NormalizedByQcPeakHeight by alignment ID=258	False	False	null	null	98.4	null	null	null	null	80.61	141_S_19E	545.16406:29004 546.16741:9101 547.17077:0	96.23679:32 101.65603:35 153.36955:38 336.33276:33 347.08957:117 416.58878:37 435.12216:119 545.10455:252	RIXHOIPNPVCEHZ-WIYOTWCASA-N	Completed	Organic compounds	Phenylpropanoids and polyketides	Isoflavonoids	Isoflavonoid O-glycosides	Isoflavonoid O-glycosides	No Data	No Data	No Data	Phenylpropanoids and polyketides	Secondary metabolism	no	No result
2503	Control vs Esca (asymptomatic) Low	Control	0.11666	-3.0996	0.0013427	2.872	8.121	491.10855	w/o MS2:NCGC00380901-01_C23H24O10S_	[M+TFA-H]-	adduct linked to 1285_[M-H2O-H]-	0.018	False	null	491.10199	C23H24O10S	CC/1=C2/C(C3OC(=O)C(C[S+](O)([O-])=O)C3C(C1)OC(=O)CC4=CC=C(O)C=C4)\C(=C/C2=O)CO	530	True	True	False	Unit NormalizedByQcPeakHeight by alignment ID=258	False	False	null	null	80.6	null	null	null	null	35.1	253_25	491.10855:32497 492.1119:10313 493.11526:1386		HLYSUPRTSCOCTI-UHFFFAOYSA-N	Completed	Organic compounds	Benzenoids	Phenols	1-hydroxy-2-unsubstituted benzenoids	1-hydroxy-2-unsubstituted benzenoids	No Data	No Data	No Data	Benzenoids	Secondary metabolism	probably	No result
3821	Control vs Esca (asymptomatic) Low	Control	0.12395	-3.0122	0.0016083	2.7936	10.046	699.22314	Unknown	[M+FA-H]-	adduct linked to 3622_[M-H]-	0.16	True	null	null	null	null	999	False	False	False	Unit NormalizedByQcPeakHeight by alignment ID=258	False	False	null	null	null	null	null	null	null	77.54	019_58	699.22296:25416 700.22631:13153 701.22967:0	111.27103:37 145.08347:37 284.46225:35 345.07617:366 473.37497:39 491.14795:139 533.15961:518 635.21924:72 653.14899:228	null	NA	NA	NA	NA	NA	NA	NA	NA	NA	Unknown	Unknown	no	No result
972	Control vs Esca (asymptomatic) Low	Control	0.13291	-2.9114	0.0000698	4.1561	4.234	315.07175	Benzoic acid + 2O. O-Hex	[M-H]-	adduct linked to 1256_[M+Hac-H]-	0.913	True	null	315.07001	C13H16O9	O=C(O)C=2C=C(OC1OC(CO)C(O)C(O)C1(O))C=CC=2(O)	430	True	True	True	Unit NormalizedByQcPeakHeight by alignment ID=258	False	False	null	null	89.1	null	88.3	79.4	80	491.68	117_S_74	315.07114:82015 316.07449:11347 317.07785:0	62.00623:29 82.91596:32 101.04256:33 108.02143:63 109.02929:849 153.0192:5550 290.55859:37 315.07138:37588	CBTFERBMQQAROP-UHFFFAOYSA-N	Completed	Organic compounds	Organic oxygen compounds	Organooxygen compounds	Carbohydrates and carbohydrate conjugates	Glycosyl compounds	Phenolic glycosides	No Data	No Data	Phenylpropanoids and polyketides	Secondary metabolism	no	No result
2523	Control vs Esca (asymptomatic) Low	Control	0.23694	-2.0774	0.0036486	2.4379	6.381	493.06091	Unknown	[M-C6H10O5-H]-	adduct linked to 3547_[M-H2O-H]-	0.429	True	null	null	null	null	999	False	False	False	Unit NormalizedByQcPeakHeight by alignment ID=258	False	False	null	null	null	null	null	null	null	128.02	015_QCA	493.06134:58979 494.06469:15124 495.06805:4963	68.4358:33 98.51522:30 105.86931:33 123.95498:39 137.02435:73 161.97208:36 175.0246:129 248.52429:42 263.72458:45 317.02963:34230 383.43216:38 458.03064:77 475.1163:76	null	NA	NA	NA	NA	NA	NA	NA	NA	NA	Unknown	Unknown	no	No result
3074	Control vs Esca (asymptomatic) Low	Control	0.23831	-2.0691	0.0021389	2.6698	6.687	567.20715	w/o MS2:NCGC00169787-02!(2R.3R.4S.5S.6R)-2-[[7-hydroxy-1-(4-hydroxy-3-methoxyphenyl)-3-(hydroxymethyl)-6-methoxy-1.2.3.4-tetrahydronaphthalen-2-yl]methoxy]-6-(hydroxymethyl)oxane-3.4.5-triol	[M+FA-H]-	adduct linked to 3005_[M+Cl]-	0.749	True	null	567.20801	C26H34O11	COC1=CC2=C(C=C1O)C(C(CO[C@@H]3O[C@H](CO)[C@@H](O)[C@H](O)[C@H]3O)C(CO)C2)C4=CC(OC)=C(O)C=C4	530	True	True	False	Unit NormalizedByQcPeakHeight by alignment ID=258	False	False	null	null	99.7	null	null	null	null	42.95	055_S_20	567.20715:104184 568.2105:33568 569.21386:7901	58.85955:36 76.00267:34 89.02443:328 91.47702:35 112.17623:35 116.92847:3065 141.49774:38 179.05562:128 201.64835:39 223.21416:37 281.77078:36 287.14999:41 326.11523:447 530.97864:59	AHYOMNWKYGMYMB-CIEFDVMPSA-N	Completed	Organic compounds	Lignans. neolignans and related compounds	Lignan glycosides	No Data	Lignan glycosides	No Data	No Data	No Data	Lignans. neolignans and related compounds	Secondary metabolism	no	No result
1942	Control vs Esca (asymptomatic) Low	Control	0.24589	-2.0239	0.0038484	2.4147	7.475	445.20761	w/o MS2:2-[[3.4-dihydroxy-4-(hydroxymethyl)oxolan-2-yl]oxymethyl]-6-[(6.6-dimethyl-4-bicyclo[3.1.1]hept-3-enyl)methoxy]oxane-3.4.5-triol	[M-H]-	similar chromatogram in higher mz_2025	0.073	True	null	445.20691	C21H34O10	CC1(C)C2CC=C(COC3OC(COC4OCC(O)(CO)C4O)C(O)C(O)C3O)C1C2	530	True	True	False	Unit NormalizedByQcPeakHeight by alignment ID=258	False	False	null	null	100	null	null	null	null	67.61	031_14	445.20703:41546 446.21038:10436 447.21374:1683	89.02402:50 101.0242:117 133.34482:31 155.40347:32 165.12863:119 180.914:40 203.14392:126 265.14377:564 307.1546:231 409.73911:39	KNHGVVIGMKZOJB-UHFFFAOYSA-N	Completed	Organic compounds	Lipids and lipid-like molecules	Prenol lipids	Terpene glycosides	Terpene glycosides	No Data	No Data	No Data	Terpenes	Secondary metabolism	no	No result
3560	Control vs Esca (asymptomatic) Low	Control	0.29369	-1.7676	0.0017635	2.7536	5.074	643.11365	Unknown	[M-H]-		0.091	True	null	null	null	null	999	False	False	False	Unit NormalizedByQcPeakHeight by alignment ID=258	False	False	null	null	null	null	null	null	null	127.13	054_S_26S	643.11401:44358 644.11736:13725 645.12072:3564	64.98585:35 125.69469:34 133.02962:141 144.76756:32 149.00928:87 243.02892:37 364.7467:51	null	NA	NA	NA	NA	NA	NA	NA	NA	NA	Unknown	Unknown	no	No result
4091	Control vs Esca (asymptomatic) Low	Control	0.29849	-1.7442	0.0012752	2.8944	5.818	745.13922	w/o MS2:(2S)-1-{[3-amino-6-methyl-4-(trifluoromethyl)thiopheno[2.3-b]pyridin-2-yl]carb onyl}pyrrolidine-2-carboxylic acid	[M-H]-		0.153	True	null	745.13397	C15H14F3N3O3S	Cc1cc(C(F)(F)F)c2c(N)c(C(=O)N3CCCC3C(=O)O)sc2n1	530	True	True	False	Unit NormalizedByQcPeakHeight by alignment ID=258	False	False	null	null	94	null	null	null	null	134.57	106_101	745.13922:86844 746.14257:41822 747.14593:9513	99.80424:35 141.55505:35 153.0197:53 165.01895:118 169.01402:1999 217.04987:93 225.12216:36 231.02892:91 243.02905:182 261.04001:229 269.04474:458 273.03973:515 285.03992:767 303.05045:704 315.04932:249 327.05063:199 376.89575:36 395.077:122 407.07605:2359 422.06036:56 437.08655:822 449.0867:1274 513.12109:39 540.80566:50 575.11841:680	LUPOYOUOQBNILQ-UHFFFAOYSA-N	Completed	Organic compounds	Organic acids and derivatives	Carboxylic acids and derivatives	Amino acids. peptides. and analogues	Amino acids and derivatives	Alpha amino acids and derivatives	N-acyl-alpha amino acids and derivatives	N-acyl-alpha amino acids	Amino acids. peptides. and analogues	Primary metabolism	no	No result
2710	Control vs Esca (asymptomatic) Low	Control	0.30868	-1.6958	0.0088985	2.0507	5.674	511.23819	w/o MS2:(2E)-3-(1-ethyl-3-methylpyrazol-4-yl)-1-(4-hydroxyphenyl)prop-2-en-1-one	[M+FA-H]-	adduct linked to 2220_[M-H]-	0.229	True	null	511.23499	C15H16N2O2	CCn1cc(C=CC(=O)c2ccc(O)cc2)c(C)n1	530	True	True	False	Unit NormalizedByQcPeakHeight by alignment ID=258	False	False	null	null	95.2	null	null	null	null	141.07	072_S_3	511.23819:332303 512.24154:91399 513.2449:20009	88.56725:31 89.02434:953 114.66502:31 119.03483:396 143.03484:58 173.8335:38 179.05569:301 191.05566:1336 227.10298:35 464.22211:50	SFCUSJOYYNAHAS-UHFFFAOYSA-N	Completed	Organic compounds	Benzenoids	Benzene and substituted derivatives	Benzoyl derivatives	Benzoyl derivatives	No Data	No Data	No Data	Benzenoids	Secondary metabolism	no	No result
2831	Control vs Esca (asymptomatic) Low	Control	0.33516	-1.5771	0.0050624	2.2956	14.922	527.31665	Unknown	[M+K-2H]-	adduct linked to 2885_[M+FA-H]-	0.004	False	null	null	null	null	999	False	False	False	Unit NormalizedByQcPeakHeight by alignment ID=258	False	False	null	null	null	null	null	null	null	108.47	003_BLC	527.31665:34663 528.32:14110 529.32336:3672		null	NA	NA	NA	NA	NA	NA	NA	NA	NA	Unknown	Unknown	no	No result
893	Control vs Esca (asymptomatic) Low	Control	0.38159	-1.3899	0.0066417	2.1777	4.494	305.06625	(2S.3S)-2-(3.4.5-trihydroxyphenyl)-3.4-dihydro-2H-chromene-3.5.7-triol	[M-H]-	adduct linked to 1169_[M+Cl]-; adduct linked to 1184_[M+K-2H]-; adduct linked to 3398_[2M-H]-; found in higher mz's MsMs_1169	0.967	True	null	305.06671	C15H14O7	OC=1C=C(O)C2=C(OC(C3=CC(O)=C(O)C(O)=C3)C(O)C2)C1	430	True	True	True	Unit NormalizedByQcPeakHeight by alignment ID=258	False	False	null	null	92.2	null	99.5	86	60	2115.02	240_18	305.06625:350604 306.0696:64966 307.07296:10471	99.98238:31 125.02456:9577 137.02457:3275 151.04019:85 165.01942:4658 177.01939:280 179.03497:6218 201.05507:146 217.08681:115 219.06613:3493 233.08165:405 247.02486:173 305.06644:40707	XMOCLSLCDHWDHP-UHFFFAOYSA-N	Completed	Organic compounds	Phenylpropanoids and polyketides	Flavonoids	Flavans	Flavan-3-ols	Catechins	Epigallocatechins	No Data	Phenylpropanoids and polyketides	Secondary metabolism	no	No result
3211	Control vs Esca (asymptomatic) Low	Control	0.49869	-1.0038	0.009123	2.0399	5.702	583.23828	Unknown	[M-C6H10O4-H]-	adduct linked to 3965_[M-H]-; similar chromatogram in higher mz_4740	0.295	True	null	null	null	null	999	False	False	False	Unit NormalizedByQcPeakHeight by alignment ID=258	False	False	null	null	null	null	null	null	null	43.25	021_72	583.23834:74797 584.24169:23894 585.24505:3574	78.90779:34 93.2037:34 119.0349:88 145.09908:35 161.04488:61 217.81958:37 374.12906:40 403.16238:39 419.17072:198 537.13354:40 567.20306:162	null	NA	NA	NA	NA	NA	NA	NA	NA	NA	Unknown	Unknown	no	No result
2874	Control vs Esca (asymptomatic) Low	Esca (asymptomatic)	2.3072	1.2062	0.0071783	2.144	1.395	535.15118	w/o MS2:inosine	[M-H]-		0.96	True	null	535.15399	C10H12N4O5	OC[C@H]1O[C@@H](n2cnc3c(O)ncnc32)[C@H](O)[C@@H]1O	530	True	True	False	Unit NormalizedByQcPeakHeight by alignment ID=258	False	False	null	null	94.7	null	null	null	null	77.73	138_34	535.15045:150104 536.1538:33941 537.15716:175256	61.92488:30 79.94296:35 85.02876:84 99.00847:51 111.56906:36 121.16682:30 129.0195:132 149.0072:56 167.299:36 191.05586:186 222.13333:34 319.70801:37	UGQMRVRMYYASKQ-KQYNXXCUSA-N	Completed	Organic compounds	Nucleosides. nucleotides. and analogues	Purine nucleosides	No Data	Purine nucleosides	No Data	No Data	No Data	Nucleosides. nucleotides. and analogues	Primary metabolism	no	C00294
2349	Control vs Esca (asymptomatic) Low	Esca (asymptomatic)	2.4205	1.2753	0.0068642	2.1634	4.262	477.12454	w/o MS2:cirsimarin	[M-H]-		0.051	True	null	477.125	C23H24O11	COC1=C(C(=C2C(=C1)OC(=CC2=O)C3=CC=C(C=C3)O[C@H]4[C@@H]([C@H]([C@@H]([C@H](O4)CO)O)O)O)O)OC	530	True	True	False	Unit NormalizedByQcPeakHeight by alignment ID=258	False	False	null	null	99.9	null	null	null	null	42.08	247_S_18E	477.12454:71318 478.12789:16829 479.13125:3819	101.0243:93 114.68577:38 121.02962:82 151.03999:66 153.01952:1071 165.01909:125 308.16351:48 369.79077:40 411.37363:39 472.13785:39	RETJLKUBHXTIGH-FZFRBNDOSA-N	Completed	Organic compounds	Phenylpropanoids and polyketides	Flavonoids	Flavonoid glycosides	Flavonoid O-glycosides	No Data	No Data	No Data	Phenylpropanoids and polyketides	Secondary metabolism	no	No result
999	Control vs Esca (asymptomatic) Low	Esca (asymptomatic)	2.5226	1.3349	0.0077608	2.1101	1.485	317.08655	w/o MS2:Arbutin	[M+Na-2H]-	adduct linked to 814_[M-H]-	0.015	False	null	317.0878	C12H16O7	OCC1OC(OC2=CC=C(O)C=C2)C(O)C(O)C1O	530	True	True	False	Unit NormalizedByQcPeakHeight by alignment ID=258	False	False	null	null	99.2	null	null	null	null	47.38	086_51	317.08655:21966 318.0899:3481 319.09326:0		BJRNKVDFDLYUGJ-UHFFFAOYSA-N	Completed	Organic compounds	Organic oxygen compounds	Organooxygen compounds	Carbohydrates and carbohydrate conjugates	Glycosyl compounds	Phenolic glycosides	No Data	No Data	Phenylpropanoids and polyketides	Secondary metabolism	no	No result
2574	Control vs Esca (asymptomatic) Low	Esca (asymptomatic)	2.6509	1.4065	0.0020889	2.6801	6.913	499.04874	w/o MS2:Massbank:KNA00671 Taurine|2-Aminoethanesulfonic acid|Aminoethylsulfonic acid	[M-H]-	ion correlated with 641	0.327	True	null	499.04999	C2H7NO3S	NCCS(O)(=O)=O	530	True	True	False	Unit NormalizedByQcPeakHeight by alignment ID=258	False	False	null	null	99.2	null	null	null	null	45.51	190_QCB	499.04874:33236 500.05209:7957 501.05545:0	63.99694:34 82.76379:34 113.02448:624 127.70948:37 167.83307:35 293.28513:38 300.02713:1223 341.02719:386 445.02652:35	XOAAWQZATWQOTB-UHFFFAOYSA-N	Completed	Organic compounds	Organic acids and derivatives	Organic sulfonic acids and derivatives	Organosulfonic acids and derivatives	Organosulfonic acids	No Data	No Data	No Data	Organic acids and derivatives	Primary metabolism	no	C00245
103	Control vs Esca (asymptomatic) Low	Esca (asymptomatic)	2.7621	1.4658	0.0041039	2.3868	2.031	129.01929	ITACONIC ACID	[M-H]-		0.018	True	null	129.01933	C5H6O4	C=C(CC(=O)O)C(=O)O	430	True	True	True	Unit NormalizedByQcPeakHeight by alignment ID=258	False	False	null	null	83.2	null	66.2	75	100	26.2	209_44	129.01932:31681 130.02267:2382 131.02603:0	74.75668:33 85.02905:927 99.00854:40 121.8007:33	LVHBHZANLOWSRM-UHFFFAOYSA-N	Completed	Organic compounds	Lipids and lipid-like molecules	Fatty Acyls	Fatty acids and conjugates	Branched fatty acids	No Data	No Data	No Data	Lipids and lipid-like molecules	Primary metabolism	no	C00490
3220	Control vs Esca (asymptomatic) Low	Esca (asymptomatic)	2.9487	1.5601	0.0056172	2.2505	4.543	584.12292	w/o MS2:{3-methoxy-4-[3-nitro-5-(trifluoromethyl)phenoxy]phenyl}-N-[2-morpholin-4-yl-5 -(trifluoromethyl)phenyl]carboxamide	[M-2H]2-		0.585	True	null	584.12598	C26H21F6N3O6	COc1cc(C(O)=Nc2cc(C(F)(F)F)ccc2N2CCOCC2)ccc1Oc1cc([N+](=O)[O-])cc(C(F)(F)F)c1	530	True	True	False	Unit NormalizedByQcPeakHeight by alignment ID=258	False	False	null	null	96.6	null	null	null	null	52.77	073_S_83	584.12292:98745 585.12627:27376 586.12963:3730	114.16682:34 116.92817:113 150.03194:121 165.01918:219 177.01898:1715 203.07063:71 210.85368:33 228.78404:33 243.02933:774 287.05533:1898 303.05002:798 315.08694:83 381.06256:58 395.07764:91 405.06018:486 421.05646:145 435.07419:70 447.07547:104 449.08652:477 465.0809:455 525.08936:68 559.13226:66 569.11981:156	DJFRLTIBIXFZCP-UHFFFAOYSA-N	Completed	Organic compounds	Benzenoids	Benzene and substituted derivatives	Anilides	Aromatic anilides	Benzanilides	No Data	No Data	Benzenoids	Secondary metabolism	probably	No result
3406	Control vs Esca (asymptomatic) Low	Esca (asymptomatic)	2.9957	1.5829	0.0036649	2.4359	14.911	611.4071	Unknown	[M+Cl]-	adduct linked to 3420_[M+K-2H]-	0.658	True	null	null	null	null	999	False	False	False	Unit NormalizedByQcPeakHeight by alignment ID=258	False	False	null	null	null	null	null	null	null	149.47	031_14	611.40753:25483 612.41088:9788 613.41424:10007	57.86297:30 90.88792:30 95.62199:42 163.33849:33 203.05817:36 232.93152:36 281.76053:31 357.1496:34 548.14172:37 610.5224:438	null	NA	NA	NA	NA	NA	NA	NA	NA	NA	Unknown	Unknown	no	No result
2614	Control vs Esca (asymptomatic) Low	Esca (asymptomatic)	3.2381	1.6951	0.0038204	2.4179	6.25	501.19162	w/o MS2:(2S.3R.4R.5R.6S)-2-[(2R.3R.4S.5R.6R)-2-[2-(3.4-dihydroxyphenyl)ethoxy]-3.5-dihydroxy-6-(hydroxymethyl)oxan-4-yl]oxy-6-methyloxane-3.4.5-triol	[M+K-2H]-	adduct linked to 2192_[M-H]-	0.458	False	null	501.19501	C20H30O12	C[C@H]1[C@@H]([C@H]([C@H]([C@@H](O1)O[C@H]2[C@@H]([C@H](O[C@H]([C@@H]2O)OCCC3=CC(=C(C=C3)O)O)CO)O)O)O)O	530	True	True	False	Unit NormalizedByQcPeakHeight by alignment ID=258	False	False	null	null	94.4	null	null	null	null	60.55	051_S_45S	501.19162:185187 502.19497:45352 503.19833:10912		DORPKYRPJIIARM-GYAWPQPFSA-N	Completed	Organic compounds	Organic oxygen compounds	Organooxygen compounds	Carbohydrates and carbohydrate conjugates	Glycosyl compounds	O-glycosyl compounds	No Data	No Data	Carbohydrates and carbohydrate conjugates	Primary metabolism	no	No result
540	Control vs Esca (asymptomatic) Low	Esca (asymptomatic)	3.4331	1.7795	0.0017246	2.7633	13.734	250.14467	w/o MS2:2.6-Di-tert-butyl-4-nitrophenol	[M-H]-		0.007	False	null	250.1449	C14H21NO3	CC(C)(C)C1=CC(=CC(=C1O)C(C)(C)C)[N+]([O-])=O	530	True	True	False	Unit NormalizedByQcPeakHeight by alignment ID=258	False	False	null	null	100	null	null	null	null	56.1	235_88	250.14467:22028 251.14802:3817 252.15138:0		FCGKUUOTWLWJHE-UHFFFAOYSA-N	Completed	Organic compounds	Benzenoids	Phenols	Nitrophenols	Nitrophenols	No Data	No Data	No Data	Benzenoids	Secondary metabolism	no	No result
2444	Control vs Esca (asymptomatic) Low	Esca (asymptomatic)	3.4654	1.793	0.0034952	2.4565	7.769	487.07922	w/o MS2:quercitrin	[M+Na-2H]-	adduct linked to 2210_[M-H]-	0.164	True	null	487.07501	C21H20O11	C[C@H]1[C@@H]([C@H]([C@H]([C@@H](O1)OC2=C(OC3=CC(=CC(=C3C2=O)O)O)C4=CC(=C(C=C4)O)O)O)O)O	530	True	True	False	Unit NormalizedByQcPeakHeight by alignment ID=258	False	False	null	null	91.5	null	null	null	null	39.9	147_8	487.07922:62080 488.08257:15145 489.08593:26035	70.86056:33 125.02452:1170 137.02452:3943 149.02409:32 151.04015:112 161.02448:2659 199.98077:36 203.03491:551 245.08179:146 268.58267:37 281.08115:215 325.07208:109 402.99857:37 407.11349:384	OXGUCUVFOIWWQJ-HQBVPOQASA-N	Completed	Organic compounds	Phenylpropanoids and polyketides	Flavonoids	Flavonoid glycosides	Flavonoid O-glycosides	Flavonoid-3-O-glycosides	No Data	No Data	Phenylpropanoids and polyketides	Secondary metabolism	no	C01750
1704	Control vs Esca (asymptomatic) Low	Esca (asymptomatic)	3.9327	1.9755	0.005789	2.2374	5.011	421.16248	w/o MS2:3-(3.4-dihydroxyphenyl)-5.7-dihydroxy-6.8-bis(3-methylbut-2-enyl)chromen-4-one	[M+Cl]-	adduct linked to 1809_[M+FA-H]-; similar chromatogram in higher mz_1762	0.745	True	null	421.16599	C25H26O6	CC(C)=CCc1c(O)c(CC=C(C)C)c2occ(-c3ccc(O)c(O)c3)c(=O)c2c1O	530	True	True	False	Unit NormalizedByQcPeakHeight by alignment ID=258	False	False	null	null	70.9	null	null	null	null	39.57	021_72	421.16248:96130 422.16583:23625 423.16919:33079	54.00761:38 81.51268:31 93.35662:37 138.9509:36 149.45709:33 197.11786:169 259.11786:194 321.42963:38 405.14987:149 421.16452:903	OAUIRSVJXOFAOO-UHFFFAOYSA-N	Completed	Organic compounds	Phenylpropanoids and polyketides	Isoflavonoids	Isoflavans	Isoflavanones	6-prenylated isoflavanones	No Data	No Data	Phenylpropanoids and polyketides	Secondary metabolism	no	No result
1410	Control vs Esca (asymptomatic) Low	Esca (asymptomatic)	4.6725	2.2242	0.0034104	2.4672	6.369	377.1232	w/o MS2:1-[8-hydroxy-3-methyl-1-[(2S.3R.4S.5S.6R)-3.4.5-trihydroxy-6-(hydroxymethyl)oxan-2-yl]oxynaphthalen-2-yl]ethanone	[M-H]-	similar chromatogram in higher mz_2680	0.004	False	null	377.12479	C19H22O8	CC(=O)c1c(C)cc2cccc(O)c2c1O[C@@H]1O[C@H](CO)[C@@H](O)[C@H](O)[C@H]1O	530	True	True	False	Unit NormalizedByQcPeakHeight by alignment ID=258	False	False	null	null	98.7	null	null	null	null	47.2	094_118	377.1232:21770 378.12655:4132 379.12991:0		DNABNTQMDXKPON-ZIIYPAMZSA-N	Completed	Organic compounds	Organic oxygen compounds	Organooxygen compounds	Carbohydrates and carbohydrate conjugates	Glycosyl compounds	Phenolic glycosides	No Data	No Data	Phenylpropanoids and polyketides	Secondary metabolism	no	No result
3503	Control vs Esca (asymptomatic) Low	Esca (asymptomatic)	5.4613	2.4492	0.0060284	2.2198	4.042	631.15161	Unknown	[2M-H]-	adduct linked to 973_[M-H]-	0.604	True	null	null	null	null	999	False	False	False	Unit NormalizedByQcPeakHeight by alignment ID=258	False	False	null	null	null	null	null	null	null	193.3	247_S_18E	631.15161:876287 632.15496:250587 633.15832:70730	84.50688:34 101.02433:35 119.74879:33 123.00854:82 137.0244:79 146.61989:36 152.01161:2540 165.01941:253 195.03:64 269.92282:34 431.19733:40 551.67316:39 630.15576:100	null	NA	NA	NA	NA	NA	NA	NA	NA	NA	Unknown	Unknown	no	No result
3265	Control vs Esca (asymptomatic) Low	Esca (asymptomatic)	5.6829	2.5066	0.0000174	4.7584	4.167	592.12054	Unknown	[M-H]-		0.015	False	null	null	null	null	999	False	False	False	Unit NormalizedByQcPeakHeight by alignment ID=258	False	False	null	null	null	null	null	null	null	36.67	108_S_84	592.12054:62787 593.12389:157573 594.12725:55590		null	NA	NA	NA	NA	NA	NA	NA	NA	NA	Unknown	Unknown	no	No result
2947	Control vs Esca (asymptomatic) Low	Esca (asymptomatic)	6.7057	2.7454	0.008708	2.0601	7.077	549.08667	Quercetin 3-O-malonylglucoside	[M-H]-	adduct linked to 3037_[M+Hac-H]-; adduct linked to 2627_[M-H]-	0.415	True	null	549.08862	C24H22O15	O=C(O)CC(=O)OCC1OC(OC=2C(=O)C=3C(O)=CC(O)=CC3OC2C=4C=CC(O)=C(O)C4)C(O)C(O)C1O	430	True	True	True	Unit NormalizedByQcPeakHeight by alignment ID=258	False	False	null	null	87.2	null	91.8	75	60	196.08	247_S_18E	549.08826:107088 550.09161:32572 551.09497:5865	73.0191:36 81.57968:35 95.20124:31 116.8112:31 151.82404:33 175.0959:35 177.42148:39 195.1123:34 230.41557:37 255.01924:71 300.02716:4349 450.87167:33 463.08627:334 505.09811:2692	NBQPHANHNTWDML-UHFFFAOYSA-N	Completed	Organic compounds	Phenylpropanoids and polyketides	Flavonoids	Flavonoid glycosides	Flavonoid O-glycosides	Flavonoid-3-O-glycosides	No Data	No Data	Phenylpropanoids and polyketides	Secondary metabolism	no	No result
1532	Control vs Esca (asymptomatic) Low	Esca (asymptomatic)	7.0064	2.8087	0.0043438	2.3621	4.016	395.10953	Unknown	[M+Cl]-	adduct linked to 1292_[M-H]-	0.007	True	null	null	null	null	999	False	False	False	Unit NormalizedByQcPeakHeight by alignment ID=258	False	False	null	null	null	null	null	null	null	57.93	163_69	395.11026:20229 396.11361:3516 397.11697:4978	71.35571:35 88.03951:33 152.59473:33 173.42708:30 179.07111:124 227.97928:32 244.28038:40 256.92883:94 327.27325:34 333.88287:37 359.09805:249	null	NA	NA	NA	NA	NA	NA	NA	NA	NA	Unknown	Unknown	no	No result
4672	Control vs Esca (asymptomatic) Low	Esca (asymptomatic)	9.2079	3.2029	0.0045086	2.346	5.18	940.21448	Unknown	[M-2H]2-		0.004	False	null	null	null	null	999	False	False	False	Unit NormalizedByQcPeakHeight by alignment ID=258	False	False	null	null	null	null	null	null	null	70.58	117_S_74	940.21448:20886 941.21783:8319 942.22119:3192		null	NA	NA	NA	NA	NA	NA	NA	NA	NA	Unknown	Unknown	no	No result
724	Control vs Esca (asymptomatic) Moderate	Control	0.2551	-1.9708	0.0058785	2.2307	1.129	284.12479	Unknown	[M-H2O-H]-	adduct linked to 873_[M-H]-; adduct linked to 1166_[M+K-2H]-; found in higher mz's MsMs_873; similar chromatogram in higher mz_1927	0.498	True	null	null	null	null	999	False	False	False	Unit NormalizedByQcPeakHeight by alignment ID=258	False	False	null	null	null	null	null	null	null	141.92	142_70	284.11914:32642 285.12249:4091 286.12585:0	96.58267:35 99.05643:189 136.83487:35 172.01826:33 200.10361:190 266.11243:82 283.12805:96	null	NA	NA	NA	NA	NA	NA	NA	NA	NA	Unknown	Unknown	no	No result
2665	Control vs Esca (asymptomatic) Moderate	Control	0.26376	-1.9227	0.0047277	2.3253	5.357	507.18619	w/o MS2:NCGC00347678-02!7-(3.4-dihydroxyphenyl)-1-(4-hydroxyphenyl)-5-[(2S.3R.4S.5R)-3.4.5-trihydroxyoxan-2-yl]oxyheptan-3-one	[M-H]-		0.004	False	null	507.18701	C24H30O9	O[C@@H]1CO[C@@H](OC(CCC2=CC=C(O)C(O)=C2)CC(=O)CCC3=CC=C(O)C=C3)[C@H](O)[C@H]1O	530	True	True	False	Unit NormalizedByQcPeakHeight by alignment ID=258	False	False	null	null	99.7	null	null	null	null	55.01	266_28	507.18619:25936 508.18954:7319 509.1929:0		KQQLSXWIDDTWRR-WUOZLOAJSA-N	Completed	Organic compounds	Phenylpropanoids and polyketides	Diarylheptanoids	Linear diarylheptanoids	Linear diarylheptanoids	No Data	No Data	No Data	Phenylpropanoids and polyketides	Secondary metabolism	no	No result
2924	Control vs Esca (asymptomatic) Moderate	Control	0.38141	-1.3906	0.0000429	4.3672	8.743	545.16406	w/o MS2:7-[(2S.3R.4R.5R.6S)-3.4.5-trihydroxy-6-methyloxan-2-yl]oxy-3-[4-[(2S.3R.4R.5R.6S)-3.4.5-trihydroxy-6-methyloxan-2-yl]oxyphenyl]chromen-4-one	[M-H]-		0.015	True	null	545.16602	C27H30O12	C[C@@H]1O[C@@H](Oc2ccc(-c3coc4cc(O[C@@H]5O[C@@H](C)[C@H](O)[C@@H](O)[C@H]5O)ccc4c3=O)cc2)[C@H](O)[C@H](O)[C@H]1O	530	True	True	False	Unit NormalizedByQcPeakHeight by alignment ID=258	False	False	null	null	98.4	null	null	null	null	80.61	141_S_19E	545.16406:29004 546.16741:9101 547.17077:0	96.23679:32 101.65603:35 153.36955:38 336.33276:33 347.08957:117 416.58878:37 435.12216:119 545.10455:252	RIXHOIPNPVCEHZ-WIYOTWCASA-N	Completed	Organic compounds	Phenylpropanoids and polyketides	Isoflavonoids	Isoflavonoid O-glycosides	Isoflavonoid O-glycosides	No Data	No Data	No Data	Phenylpropanoids and polyketides	Secondary metabolism	no	No result
2148	Control vs Esca (asymptomatic) Moderate	Control	0.3856	-1.3748	0.0067571	2.1702	5.982	460.06384	w/o MS2:(3.5-dimethoxyphenyl)-N-{3-[(4-chlorophenyl)sulfonyl]-5-methoxyphenyl}carboxam ide	[M-H]-		0.015	True	null	460.06299	C22H20ClNO6S	COc1cc(OC)cc(C(O)=Nc2cc(OC)cc(S(=O)(=O)c3ccc(Cl)cc3)c2)c1	530	True	True	False	Unit NormalizedByQcPeakHeight by alignment ID=258	False	False	null	null	99.6	null	null	null	null	80.59	051_S_45S	460.06384:31145 461.06719:11103 462.07055:7302	93.75328:39 125.02426:112 137.02409:118 161.02452:132 163.00339:347 169.00763:40 203.03383:68 209.00871:559 245.07988:101 265.60052:51 287.02982:169 294.03595:70 311.03867:85 315.05017:3249 327.04877:111 363.03262:96 384.03833:77 397.05515:548 429.06372:73 451.05469:128 460.06326:878	DPYAYYCEUQZLNP-UHFFFAOYSA-N	Completed	Organic compounds	Benzenoids	Benzene and substituted derivatives	Anilides	Aromatic anilides	Benzanilides	No Data	No Data	Benzenoids	Secondary metabolism	probably	No result
2811	Control vs Esca (asymptomatic) Moderate	Control	0.41777	-1.2592	0.006726	2.1722	5.154	525.08813	w/o MS2:11-(2.4-dichlorophenyl)-3.3-dimethyl-10-(phenylcarbonyl)-2.3.4-trihydro-5H.11H -benzo[b]benzo[2.1-f]1.4-diazepin-1-one	[M-H]-		0.007	False	null	525.091	C28H24Cl2N2O2	CC1(C)CC(=O)C2=C(C1)Nc1ccccc1N(C(=O)c1ccccc1)C2c1ccc(Cl)cc1Cl	530	True	True	False	Unit NormalizedByQcPeakHeight by alignment ID=258	False	False	null	null	96	null	null	null	null	25.46	143_S_42	525.08813:23185 526.09148:4501 527.09484:0		VTHVJYRXZYGARO-UHFFFAOYSA-N	Completed	Organic compounds	Organoheterocyclic compounds	Benzodiazepines	No Data	Benzodiazepines	No Data	No Data	No Data	Benzodiazepines	NA	probably	No result
3211	Control vs Esca (asymptomatic) Moderate	Control	0.44532	-1.1671	0.0053533	2.2714	5.702	583.23828	Unknown	[M-C6H10O4-H]-	adduct linked to 3965_[M-H]-; similar chromatogram in higher mz_4740	0.295	True	null	null	null	null	999	False	False	False	Unit NormalizedByQcPeakHeight by alignment ID=258	False	False	null	null	null	null	null	null	null	43.25	021_72	583.23834:74797 584.24169:23894 585.24505:3574	78.90779:34 93.2037:34 119.0349:88 145.09908:35 161.04488:61 217.81958:37 374.12906:40 403.16238:39 419.17072:198 537.13354:40 567.20306:162	null	NA	NA	NA	NA	NA	NA	NA	NA	NA	Unknown	Unknown	no	No result
4428	Control vs Esca (asymptomatic) Moderate	Control	0.4701	-1.089	0.009885	2.005	7.102	847.30945	w/o MS2:2-[2-(4.5-diphenyl-1.2.4-triazol-3-ylthio)acetylamino]hexanoic acid	[2M-H]-	adduct linked to 1721_[M-H]-	0.175	True	null	847.30701	C22H24N4O3S	CCCCC(N=C(O)CSc1nnc(-c2ccccc2)n1-c1ccccc1)C(=O)O	530	True	True	False	Unit NormalizedByQcPeakHeight by alignment ID=258	False	False	null	null	99	null	null	null	null	32.92	222_74	847.30945:48288 848.3128:23412 849.31616:10266	64.39801:35 91.03225:51 123.15784:37 137.02467:176 161.02454:520 217.04974:66 219.02872:74 227.12849:181 245.04536:488 269.04395:103 271.06107:1368 285.0387:116 287.14993:1010 354.33051:35 381.09772:306 399.22708:38 425.08749:242 527.19702:86 677.17999:101	MIFKRJOXBSFIMR-UHFFFAOYSA-N	Completed	Organic compounds	Organic acids and derivatives	Carboxylic acids and derivatives	Amino acids. peptides. and analogues	Amino acids and derivatives	Alpha amino acids and derivatives	N-acyl-alpha amino acids and derivatives	N-acyl-alpha amino acids	Amino acids. peptides. and analogues	Primary metabolism	no	No result
2059	Control vs Esca (asymptomatic) Moderate	Esca (asymptomatic)	2.3643	1.2414	0.0018841	2.7249	4.026	453.06601	Unknown	[M+Cl]-	ion correlated with 2363; adduct linked to 2554_[M+Br]-	0.033	True	null	null	null	null	999	False	False	False	Unit NormalizedByQcPeakHeight by alignment ID=258	False	False	null	null	null	null	null	null	null	29.27	051_S_45S	453.0665:48764 454.06985:9204 455.07321:0	76.99741:33 121.68687:34 152.72737:39 187.24098:35 198.21536:38 221.04422:65 247.02411:1753 273.00348:769 383.50574:38 425.07037:56	null	NA	NA	NA	NA	NA	NA	NA	NA	NA	Unknown	Unknown	no	No result
3985	Control vs Esca (asymptomatic) Moderate	Esca (asymptomatic)	2.664	1.4136	0.0028903	2.5391	2.668	737.24994	Unknown	[M-H]-		0.004	True	null	null	null	null	999	False	False	False	Unit NormalizedByQcPeakHeight by alignment ID=258	False	False	null	null	null	null	null	null	null	53.26	129_111	737.24994:20383 738.25329:6508 739.25665:2803	305.0864:162 737.18774:675	null	NA	NA	NA	NA	NA	NA	NA	NA	NA	Unknown	Unknown	no	No result
2542	Control vs Esca (asymptomatic) Moderate	Esca (asymptomatic)	39.584	5.3069	0.0073562	2.1333	5.11	495.11298	w/o MS2:NCGC00168909-02!(2R.3R)-2-(3.4-dihydroxyphenyl)-5.7-dihydroxy-3-[(2S.3R.4R.5R.6S)-3.4.5-trihydroxy-6-methyloxan-2-yl]oxy-2.3-dihydrochromen-4-one	[M+FA-H]-	ion correlated with 575; adduct linked to 1979_[M-H]-	0.098	True	null	495.11401	C21H22O11	C[C@@H]1O[C@@H](O[C@@H]2[C@H](OC3=C(C2=O)C(O)=CC(O)=C3)C4=CC(O)=C(O)C=C4)[C@H](O)[C@H](O)[C@H]1O	530	True	True	False	Unit NormalizedByQcPeakHeight by alignment ID=258	False	False	null	null	99.5	null	null	null	null	51.54	086_51	495.11298:68575 496.11633:18628 497.11969:4199	65.2907:31 85.84431:33 103.84976:31 128.48479:35 151.97333:33 198.40761:37 220.55698:31 239.80496:38 250.1377:36 287.79559:39 411.94446:34 434.26273:35 443.72507:41	ZROGCCBNZBKLEL-MPRHSVQHSA-N	Completed	Organic compounds	Phenylpropanoids and polyketides	Flavonoids	Flavonoid glycosides	Flavonoid O-glycosides	Flavonoid-3-O-glycosides	No Data	No Data	Phenylpropanoids and polyketides	Secondary metabolism	no	C17449
2421	Control vs Esca (asymptomatic) Moderate	Esca (asymptomatic)	257.52	8.0086	0.0091252	2.0398	6.295	485.08212	w/o MS2:CHEMBL1602917	[M+Cl]-	adduct linked to 1977_[M+K-2H]-	0.022	False	null	485.086	C21H22O11	O=C1CC(c2ccc(O)c(O)c2)Oc2cc(OC3OC(CO)C(O)C(O)C3O)cc(O)c21	530	True	True	False	Unit NormalizedByQcPeakHeight by alignment ID=258	False	False	null	null	92.8	null	null	null	null	65.34	078_S_79	485.08212:33189 486.08547:8374 487.08883:9920		RAFHNDRXYHOLSH-UHFFFAOYSA-N	Completed	Organic compounds	Phenylpropanoids and polyketides	Flavonoids	Flavonoid glycosides	Flavonoid O-glycosides	Flavonoid-7-O-glycosides	No Data	No Data	Phenylpropanoids and polyketides	Secondary metabolism	no	No result
1280	Control vs Esca (asymptomatic) Moderate	Esca (asymptomatic)	419.57	8.7128	0.0068178	2.1664	11.708	357.25876	w/o MS2:PGF2alpha-[d4]	[M-H]-		0.004	False	null	357.25879	C20H34O5	CCCCC[C@H](O)\C=C\[C@H]1[C@H](O)C[C@H](O)[C@@H]1C\C=C/CCCC(O)=O	530	True	True	False	Unit NormalizedByQcPeakHeight by alignment ID=258	False	False	null	null	100	99.3	null	null	null	80.6	094_118	357.25876:22101 358.26211:6619 359.26547:0		PXGPLTODNUVGFL-YNNPMVKQSA-N	Completed	Organic compounds	Lipids and lipid-like molecules	Fatty Acyls	Eicosanoids	Prostaglandins and related compounds	No Data	No Data	No Data	Lipids and lipid-like molecules	Primary metabolism	no	C00639
3579	Control vs Esca (tiger-stripe) High	Control	0.0015736	-9.3117	0.0063502	2.1972	5.042	647.19739	Unknown	[M-H]-		0.011	True	null	null	null	null	999	False	False	False	Unit NormalizedByQcPeakHeight by alignment ID=258	False	False	null	null	null	null	null	null	null	18.41	166_22	647.1969:24348 648.20025:9311 649.20361:2298	105.24061:34 137.02409:72 151.03961:41 200.69617:42 205.0495:126 231.06448:57 285.07678:187 289.07117:1627 361.09048:68 405.13217:86 606.49237:60 631.93726:40	null	NA	NA	NA	NA	NA	NA	NA	NA	NA	Unknown	Unknown	no	No result
940	Control vs Esca (tiger-stripe) High	Control	0.14778	-2.7584	0.00019345	3.7134	13.714	311.20065	dl-Norgestrel	[M-H]-	similar chromatogram in higher mz_3452	1	True	null	311.20169	C21H28O2	CC[C@]12CC[C@H]3[C@@H](CCC4=CC(=O)CC[C@H]34)[C@@H]1CCC2(O)C#C	430	True	True	True	Unit NormalizedByQcPeakHeight by alignment ID=258	False	False	null	null	89	null	79.1	82.6	100	97.96	001_BLC	311.20065:135183 312.204:40042 313.20736:2842	91.82874:53 110.88794:33 142.20067:36 149.09695:2922 204.78766:40 243.54102:34 267.19623:54 267.23251:648 311.16901:12443	WWYNJERNGUHSAO-CULCCENASA-N	Completed	Organic compounds	Lipids and lipid-like molecules	Steroids and steroid derivatives	Estrane steroids	Estrogens and derivatives	No Data	No Data	No Data	Lipids and lipid-like molecules	Primary metabolism	no	No result
3966	Control vs Esca (tiger-stripe) High	Control	0.27307	-1.8726	0.0011694	2.932	1.304	729.22809	Unknown	[2M+FA-H]-	adduct linked to 1175_[M-H]-	0.967	True	null	null	null	null	999	False	False	False	Unit NormalizedByQcPeakHeight by alignment ID=258	False	False	null	null	null	null	null	null	null	106.35	015_QCA	729.22882:123120 730.23217:41404 731.23553:12530	58.54026:32 81.62174:32 177.58807:33 193.41483:38 206.85442:40 276.8829:53 341.10016:157 422.75507:34 431.07471:40 447.0506:71	null	NA	NA	NA	NA	NA	NA	NA	NA	NA	Unknown	Unknown	no	No result
1815	Control vs Esca (tiger-stripe) High	Control	0.27699	-1.8521	0.0013098	2.8828	3.939	431.92682	Unknown	[M-H]-		0.022	False	null	null	null	null	999	False	False	False	Unit NormalizedByQcPeakHeight by alignment ID=258	False	False	null	null	null	null	null	null	null	83.42	095_95	431.92682:26662 432.93017:4758 433.93353:3569		null	NA	NA	NA	NA	NA	NA	NA	NA	NA	Unknown	Unknown	no	No result
3552	Control vs Esca (tiger-stripe) High	Control	0.29259	-1.7731	0.0096523	2.0154	12.679	639.11908	Unknown	[M-H]-		0.004	False	null	null	null	null	999	False	False	False	Unit NormalizedByQcPeakHeight by alignment ID=258	False	False	null	null	null	null	null	null	null	59.28	160_9	639.11908:21517 640.12243:5380 641.12579:0		null	NA	NA	NA	NA	NA	NA	NA	NA	NA	Unknown	Unknown	no	No result
1845	Control vs Esca (tiger-stripe) High	Control	0.35179	-1.5072	0.0038679	2.4125	7.474	435.09238	Irisxanthone	[M-H]-	similar chromatogram in higher mz_1964; similar chromatogram in higher mz_2959; found in higher mz's MsMs_2853; similar chromatogram in higher mz_2078	0.102	True	null	435.09439	C20H20O11	O=C1C2=CC=C(O)C(OC)=C2OC3=CC(O)=C(C(O)=C13)C4OC(CO)C(O)C(O)C4O	430	True	True	True	Unit NormalizedByQcPeakHeight by alignment ID=258	False	False	null	null	90.4	null	81.1	88	100	51.45	058_S_56	435.09238:22022 436.09573:5006 437.09909:0	74.30389:34 91.68932:32 133.32585:32 137.02448:267 152.01141:1351 260.97864:36 273.07492:71 315.07132:764 419.12997:99 435.09244:7137	MTQVPZUZBBTLNO-UHFFFAOYSA-N	Completed	Organic compounds	Organoheterocyclic compounds	Benzopyrans	1-benzopyrans	Dibenzopyrans	Xanthenes	Xanthones	No Data	Organoheterocyclic compounds	Secondary metabolism	no	No result
1481	Control vs Esca (tiger-stripe) High	Control	0.35927	-1.4769	0.0089974	2.0459	8.23	387.9122	Unknown	[M+Cl]-	ion correlated with 1498; adduct linked to 1498_[M+K-2H]-	0.542	True	null	null	null	null	999	False	False	False	Unit NormalizedByQcPeakHeight by alignment ID=258	False	False	null	null	null	null	null	null	null	290.25	015_QCA	387.91208:137131 388.91543:23363 389.91879:135571	61.0336:27 73.49294:30 95.76878:31 103.03999:96 119.94669:34 141.71001:32 158.84673:682 185.77467:40 276.87433:35 343.3371:52 387.91217:86	null	NA	NA	NA	NA	NA	NA	NA	NA	NA	Unknown	Unknown	no	No result
2950	Control vs Esca (tiger-stripe) High	Control	0.37912	-1.3993	0.0012285	2.9106	1.313	549.16583	w/o MS2:Raffinose - 40.0 eV	[M+FA-H]-	adduct linked to 2631_[M-H]-	0.956	True	null	549.16803	C18H32O16	C([C@@H]1[C@@H]([C@@H]([C@H]([C@H](O1)OC[C@@H]2[C@H]([C@@H]([C@H]([C@H](O2)O[C@]3([C@H]([C@@H]([C@H](O3)CO)O)O)CO)O)O)O)O)O)O)O	530	True	True	False	Unit NormalizedByQcPeakHeight by alignment ID=258	False	False	null	null	98	null	null	null	null	290.48	070_127	549.16583:343376 550.16918:75929 551.17254:25858	85.02921:87 88.55103:37 97.02959:65 115.0405:68 125.02438:221 141.01926:160 159.02985:155 161.04555:3927 219.04912:40 249.0603:70 275.08759:35 311.09766:205 461.15878:38 503.11523:1544	MUPFEKGTMRGPLJ-ZQSKZDJDSA-N	Completed	Organic compounds	Organic oxygen compounds	Organooxygen compounds	Carbohydrates and carbohydrate conjugates	Oligosaccharides	No Data	No Data	No Data	Carbohydrates and carbohydrate conjugates	Secondary metabolism	no	C00492
3011	Control vs Esca (tiger-stripe) High	Control	0.42031	-1.2505	0.00020868	3.6805	10.066	559.27472	w/o MS2:NCGC00380931-01_C26H42O10_	[M-H]-		0.044	True	null	559.276	C26H42O10	CC1(CCOC2OC(CO)C(O)C(O)C2O)CCC34OC3(C1)C(O)CC5C(C)(CCCC45C)C(O)=O	530	True	True	False	Unit NormalizedByQcPeakHeight by alignment ID=258	False	False	null	null	99.3	null	null	null	null	60.25	050_99	559.27472:89196 560.27807:27961 561.28143:8263	65.3283:38 85.02905:63 98.32702:39 101.02441:759 131.03503:1018 159.02969:40 161.04555:960 270.12585:35 293.08551:62 425.21698:132	YKVWDRYOZQXKSV-UHFFFAOYSA-N	Completed	Organic compounds	Lipids and lipid-like molecules	Fatty Acyls	Fatty acyl glycosides	Fatty acyl glycosides of mono- and disaccharides	No Data	No Data	No Data	Lipids and lipid-like molecules	Primary metabolism	no	No result
2857	Control vs Esca (tiger-stripe) High	Control	0.42764	-1.2255	0.0035879	2.4452	1.4	533.1712	w/o MS2:NCGC00380892-01_C26H30O12_Cyclopenta[c]pyran-4-carboxylic acid. 1.4a.5.7a-tetrahydro-7-(hydroxymethyl)-1-[[6-O-[(2E)-3-(4-hydroxyphenyl)-1-oxo-2-propen-1-yl]-beta-D-glucopyranosyl]oxy]-. methyl ester	[2M+FA-H]-	similar chromatogram in higher mz_3805; adduct linked to 1271_[M+TFA-H]-	0.553	True	null	533.16602	C26H30O12	COC(=O)C/1=C/OC(O[C@@H]2O[C@H](COC(=O)\C=C\C3=CC=C(O)C=C3)[C@@H](O)[C@H](O)[C@H]2O)C\4C1C\C=C4CO	530	True	True	False	Unit NormalizedByQcPeakHeight by alignment ID=258	False	False	null	null	88.8	null	null	null	null	181.68	119_S_31	533.1712:517811 534.17455:146300 535.17791:26864	53.87695:32 76.3009:37 81.34109:36 91.29002:35 123.40968:34 154.47284:38 169.4966:37 183.93343:38 465.63797:37 524.95416:42	IVYAOUHUAWZJDB-ORELLXTGSA-N	Completed	Organic compounds	Lipids and lipid-like molecules	Prenol lipids	Terpene glycosides	Iridoid O-glycosides	No Data	No Data	No Data	Terpenes	Secondary metabolism	no	No result
673	Control vs Esca (tiger-stripe) High	Control	0.43806	-1.1908	0.0078612	2.1045	1.489	275.02106	w/o MS2:Massbank:KNA00746 Phosphoenolpyruvate|Phosphoenolpyruvic acid|PEP	[M+K-2H]-	adduct linked to 829_[M+Hac-H]-	0.825	True	null	275.01999	C3H5O6P	C=C(C(O)=O)OP(O)(O)=O	530	True	True	False	Unit NormalizedByQcPeakHeight by alignment ID=258	False	False	null	null	99.4	null	null	null	null	271.78	155_S_76	275.02106:180925 276.02441:16608 277.02777:24043	70.15656:35 109.13885:34 121.36769:35 142.07193:34 146.04602:356 158.01437:3905 229.01546:59 268.81387:41	DTBNBXWJWCWCIK-UHFFFAOYSA-N	Completed	Organic compounds	Organic acids and derivatives	Organic phosphoric acids and derivatives	Phosphate esters	Phosphate esters	No Data	No Data	No Data	Organic acids and derivatives	Primary metabolism	no	C00074
192	Control vs Esca (tiger-stripe) High	Control	0.44249	-1.1763	0.00066017	3.1803	1.8	158.92531	Unknown	[2M-H]-	adduct linked to 2_[M-H2O-H]-	0.785	True	null	null	null	null	999	False	False	False	Unit NormalizedByQcPeakHeight by alignment ID=258	False	False	null	null	null	null	null	null	null	102.28	263_45	158.92543:26632 159.92878:0 160.93214:0	56.58903:33 78.95839:1340 134.84761:37 140.70651:32 158.01492:37 158.92555:77276	null	NA	NA	NA	NA	NA	NA	NA	NA	NA	Unknown	Unknown	no	No result
1640	Control vs Esca (tiger-stripe) High	Control	0.4487	-1.1562	0.0054277	2.2654	4.033	413.03857	w/o MS2:Beta-Peltatin	[M+Cl]-	adduct linked to 1649_[M+K-2H]-	0.065	True	null	413.034	C22H22O8	O=C1OCC2CC3=C(O)C=4OCOC4C=C3C(C5=CC(OC)=C(OC)C(OC)=C5)C12	530	True	True	False	Unit NormalizedByQcPeakHeight by alignment ID=258	False	False	null	null	90.1	null	null	null	null	151.76	015_QCA	413.03857:120928 414.04192:18353 415.04528:6152	75.69868:31 88.28204:32 131.03502:35 205.06752:53 263.30154:37 274.96616:79 362.27637:35 396.88629:39	HLBPOYVRLSXWJJ-UHFFFAOYSA-N	Completed	Organic compounds	Lignans. neolignans and related compounds	Lignan lactones	No Data	Lignan lactones	No Data	No Data	No Data	Lignans. neolignans and related compounds	Secondary metabolism	no	No result
530	Control vs Esca (tiger-stripe) High	Control	0.46264	-1.1121	0.00071856	3.1435	5.777	245.08145	URIDINE	[M-C6H10O5-H]-	ion correlated with 1611; ion correlated with 1923; adduct linked to 1611_[M-H]-; adduct linked to 1923_[M+Cl]-	0.025	True	null	245.0768	C9H12N2O6	O=c1ccn([C@@H]2O[C@H](CO)[C@@H](O)[C@H]2O)c(=O)[nH]1	430	True	True	True	Unit NormalizedByQcPeakHeight by alignment ID=258	False	False	null	null	82.2	null	73.5	75	100	116.11	189_23	245.08145:72081 246.0848:10860 247.08816:0	61.53862:32 72.64117:35 102.9487:33 114.34815:34 121.02959:358 149.45068:36 154.02745:88 163.89665:35 234.57944:36 244.03319:60 245.08167:8841	DRTQHJPVMGBUCF-XVFCMESISA-N	Completed	Organic compounds	Nucleosides. nucleotides. and analogues	Pyrimidine nucleosides	No Data	Pyrimidine nucleosides	No Data	No Data	No Data	Nucleosides. nucleotides. and analogues	Primary metabolism	no	C00299
479	Control vs Esca (tiger-stripe) High	Control	0.46448	-1.1063	0.005403	2.2674	1.737	230.9906	Unknown	[M-H]-		0.92	True	null	null	null	null	999	False	False	False	Unit NormalizedByQcPeakHeight by alignment ID=258	False	False	null	null	null	null	null	null	null	204.09	072_S_3	230.99016:32598 231.99351:2104 232.99687:1550	115.00255:62 118.50836:32 159.12268:34 162.29884:39 183.88499:64 220.12883:34	null	NA	NA	NA	NA	NA	NA	NA	NA	NA	Unknown	Unknown	no	No result
2558	Control vs Esca (tiger-stripe) High	Control	0.47951	-1.0604	0.0082928	2.0813	1.485	497.11365	w/o MS2:NCGC00169854-03!4.4-bis(6.8-dihydroxy-3-methyl-1-oxoisochromen-7-yl)-2-methoxybutanoic acid	[M-C6H10O4-H]-	adduct linked to 2378_[M-C6H10O5-H]-	0.018	False	null	497.10901	C25H22O11	COC(CC(C1=C(O)C2=C(C=C(C)OC2=O)C=C1O)C3=C(O)C4=C(C=C(C)OC4=O)C=C3O)C(O)=O	530	True	True	False	Unit NormalizedByQcPeakHeight by alignment ID=258	False	False	null	null	89.8	null	null	null	null	26.83	114_S_62S	497.11365:33591 498.117:6340 499.12036:2355		DYFXVIVUWANJGN-UHFFFAOYSA-N	Completed	Organic compounds	Phenylpropanoids and polyketides	Isocoumarins and derivatives	No Data	Isocoumarins and derivatives	No Data	No Data	No Data	Phenylpropanoids and polyketides	Secondary metabolism	no	No result
1269	Control vs Esca (tiger-stripe) High	Esca (tiger-stripe)	2.0303	1.0217	0.0028495	2.5452	1.839	356.99835	w/o MS2:PFCA-H. C8H5F11O3	[M-H2O-H]-	adduct linked to 2100_[M+Br]-	0.971	True	null	356.99902	C8H5F11O3	O=C(O)COCC(F)(F)C(F)(F)C(F)(F)C(F)(F)C(F)(F)F	530	True	True	False	Unit NormalizedByQcPeakHeight by alignment ID=258	False	False	null	null	99.8	null	null	null	null	405.79	066_S_63b	356.99835:250028 358.0017:17937 359.00506:7671	66.57604:34 74.11505:44 93.94154:33 96.96951:6014 152.88524:33 179.84395:37 213.19719:39 223.0006:320 275.90674:35	JMYMIPCNDZAAOL-UHFFFAOYSA-N	No Data	No Data	No Data	No Data	No Data	No Data	No Data	No Data	No Data	Unknown	Unknown	probably	No result
36	Control vs Esca (tiger-stripe) High	Esca (tiger-stripe)	2.1396	1.0973	0.0093463	2.0294	1.429	105.01921	w/o MS2:GLYCERATE	[M-H]-		0.007	False	null	105.01931	C3H5O4	O=C([O-])C(O)CO	530	True	True	False	Unit NormalizedByQcPeakHeight by alignment ID=258	False	False	null	null	100	null	null	null	null	53.42	085_S_40E	105.01921:31629 106.02256:1212 107.02592:0		RBNPOMFGQQGHHO-UHFFFAOYSA-M	Completed	Organic compounds	Organic oxygen compounds	Organooxygen compounds	Carbohydrates and carbohydrate conjugates	Sugar acids and derivatives	No Data	No Data	No Data	Carbohydrates and carbohydrate conjugates	Secondary metabolism	no	No result
3021	Control vs Esca (tiger-stripe) High	Esca (tiger-stripe)	2.1492	1.1038	0.0057976	2.2367	6.64	561.13879	w/o MS2:(2E)-3-[4-(pyrrolidinylsulfonyl)phenyl]prop-2-enoic acid	[M-H]-	similar chromatogram in higher mz_3280	0.018	True	null	561.13702	C13H15NO4S	O=C(O)C=Cc1ccc(S(=O)(=O)N2CCCC2)cc1	530	True	True	False	Unit NormalizedByQcPeakHeight by alignment ID=258	False	False	null	null	98.8	null	null	null	null	40.05	126_S_61	561.13879:44068 562.14214:13673 563.1455:4985	115.00134:36 137.02437:1969 161.02429:1529 175.03983:209 193.52441:34 229.05017:255 245.04482:223 273.03989:734 347.10669:37 365.1015:128 391.08145:2235	HEVXYJIQQRXSEG-UHFFFAOYSA-N	Completed	Organic compounds	Phenylpropanoids and polyketides	Cinnamic acids and derivatives	Cinnamic acids	Cinnamic acids	No Data	No Data	No Data	Phenylpropanoids and polyketides	Secondary metabolism	no	No result
509	Control vs Esca (tiger-stripe) High	Esca (tiger-stripe)	2.3083	1.2068	0.00057902	3.2373	9.647	242.17542	w/o MS2:Cer 8:1.2O/5:0	[M-H]-		0.48	True	2.62	242.17616	C13H25NO3	CCCCC(=O)NC(CO)C(O)\C=C\CCC	530	True	True	False	Unit NormalizedByQcPeakHeight by alignment ID=258	False	False	null	null	99.7	99.8	null	null	null	124.56	124_24	242.17542:129461 243.17877:19495 244.18213:0	109.65885:34 134.8949:92 151.32257:33 181.15965:178 221.01419:34 242.17558:32461	YIVSJJMODDNAGB-BQYQJAHWSA-N	No Data	No Data	No Data	No Data	No Data	No Data	No Data	No Data	No Data	Lipids and lipid-like molecules	Primary metabolism	no	No result
1570	Control vs Esca (tiger-stripe) High	Esca (tiger-stripe)	2.5725	1.3632	0.0083498	2.0783	8.218	403.13876	w/o MS2:NCGC00385668-01_C21H24O8_4-[(E)-2-(3-Hydroxy-5-methoxyphenyl)vinyl]phenyl beta-D-glucopyranoside	[2M+FA-H]-	ion correlated with 505; adduct linked to 505_[M+C2H3N+Na-2H]-	0.015	True	null	403.14001	C21H24O8	COC1=CC(=CC(=C1)/C=C/C2=CC=C(O[C@@H]3O[C@H](CO)[C@@H](O)[C@H](O)[C@H]3O)C=C2)O	530	True	True	False	Unit NormalizedByQcPeakHeight by alignment ID=258	False	False	null	null	99.2	null	null	null	null	40.39	211_122	403.13876:44378 404.14211:11218 405.14547:0	62.09054:30 140.73434:31 174.32759:35 222.84996:34 225.05386:174 296.59088:36 387.01437:38 403.11801:118	IIISUZGWBIPYEJ-DXKBKAGUSA-N	Completed	Organic compounds	Phenylpropanoids and polyketides	Stilbenes	Stilbene glycosides	Stilbene glycosides	No Data	No Data	No Data	Phenylpropanoids and polyketides	Secondary metabolism	no	No result
504	Control vs Esca (tiger-stripe) High	Esca (tiger-stripe)	2.5823	1.3687	0.0096219	2.0167	7.789	241.08638	4-methoxy-9.10-dihydrophenanthrene-2.7-diol	[M-H]-	ion correlated with 1986; similar chromatogram in higher mz_1572; similar chromatogram in higher mz_2552	0.105	True	null	241.08702	C15H14O3	OC=1C=CC2=C(C1)CCC3=CC(O)=CC(OC)=C23	430	True	True	True	Unit NormalizedByQcPeakHeight by alignment ID=258	False	False	null	null	87.5	null	83.4	86.3	66.7	88.34	126_S_61	241.08592:49118 242.08927:7107 243.09263:0	53.59063:30 143.23976:35 172.72092:38 197.11732:80 213.05428:59 226.06316:817 241.05035:592	OPPGAHUCKDKQJR-UHFFFAOYSA-N	Completed	Organic compounds	Benzenoids	Phenanthrenes and derivatives	Hydrophenanthrenes	Hydrophenanthrenes	No Data	No Data	No Data	Benzenoids	Secondary metabolism	probably	No result
653	Control vs Esca (tiger-stripe) High	Esca (tiger-stripe)	2.5894	1.3726	0.0093966	2.027	11.289	271.09698	w/o MS2:2'.6'-dihydroxy-4'-methoxydihydrochalcone	[M-H]-		0.076	True	null	271.09756	C16H16O4	O=C(C=1C(O)=CC(OC)=CC1O)CCC=2C=CC=CC2	530	True	True	False	Unit NormalizedByQcPeakHeight by alignment ID=258	False	False	null	null	99.8	null	null	null	null	81.95	217_64	271.09698:150965 272.10033:27633 273.10369:4042	114.42852:31 118.97516:37 217.31035:50 233.70612:36 255.0658:612 270.08804:64 271.09723:30556	MDMCODCJMHTFIZ-UHFFFAOYSA-N	Completed	Organic compounds	Phenylpropanoids and polyketides	Linear 1.3-diarylpropanoids	Chalcones and dihydrochalcones	2'-Hydroxy-dihydrochalcones	No Data	No Data	No Data	Phenylpropanoids and polyketides	Secondary metabolism	no	C09644
1884	Control vs Esca (tiger-stripe) High	Esca (tiger-stripe)	2.5991	1.378	0.0066782	2.1753	1.422	439.08548	Unknown	[M-H2O-H]-	adduct linked to 2889_[M+Br]-	0.964	True	null	null	null	null	999	False	False	False	Unit NormalizedByQcPeakHeight by alignment ID=258	False	False	null	null	null	null	null	null	null	100.48	228_S_58S	439.08572:141479 440.08907:24253 441.09243:6368	55.52493:33 78.74818:29 78.95851:9193 87.30061:31 96.96973:72405 121.89621:35 157.95384:35 245.65918:33 285.53909:61 289.05289:62 385.55948:36	null	NA	NA	NA	NA	NA	NA	NA	NA	NA	Unknown	Unknown	no	No result
2619	Control vs Esca (tiger-stripe) High	Esca (tiger-stripe)	2.6397	1.4004	0.00039126	3.4075	11.229	501.32144	3.12-dihydroxy-4.6a.6b.11.12.14b-hexamethyl-1.2.3.4a.5.6.7.8.9.10.11.12a.14.14a-tetradecahydropicene-4.8a-dicarboxylic acid	[M-H]-	similar chromatogram in higher mz_3939; adduct linked to 2878_[M+Br]-	0.029	True	null	501.32199	C30H46O6	CC1CCC2(C(=O)O)CCC3(C)C(=CCC4C5(C)CCC(O)C(C)(C(=O)O)C5CCC43C)C2C1(C)O	430	True	True	True	Unit NormalizedByQcPeakHeight by alignment ID=258	False	False	null	null	81.9	null	74.8	73.2	66.7	62.48	118_S_18	501.32162:23485 502.32497:7586 503.32833:0	55.07198:34 77.98132:34 97.80708:35 141.8727:34 146.57185:40 190.08728:36 290.62399:35 427.59122:38 439.32047:818 500.30914:54 501.32083:12977	UIEGOKVPCRANSU-UHFFFAOYSA-N	Completed	Organic compounds	Lipids and lipid-like molecules	Prenol lipids	Triterpenoids	Triterpenoids	No Data	No Data	No Data	Terpenes	Secondary metabolism	no	No result
1533	Control vs Esca (tiger-stripe) High	Esca (tiger-stripe)	2.6406	1.4009	0.00038394	3.4157	8.192	395.11246	Unknown	[M+FA-H]-	ion correlated with 1094; adduct linked to 1094_[M-H2O-H]-	0.011	False	null	null	null	null	999	False	False	False	Unit NormalizedByQcPeakHeight by alignment ID=258	False	False	null	null	null	null	null	null	null	77.69	118_S_18	395.11246:37803 396.11581:12472 397.11917:0		null	NA	NA	NA	NA	NA	NA	NA	NA	NA	Unknown	Unknown	no	No result
47	Control vs Esca (tiger-stripe) High	Esca (tiger-stripe)	2.6658	1.4146	0.0018329	2.7369	2.745	115.0035	Fumaric acid	[M-H]-		0.145	True	null	115.004	C4H4O4	C(=C/C(=O)O)\C(=O)O	430	True	True	True	Unit NormalizedByQcPeakHeight by alignment ID=258	False	False	null	null	89.1	null	84	75	100	44.11	017_QCB	115.00362:39700 116.00697:1625 117.01033:1768	114.93405:1155 114.95152:124 115.00368:3114	VZCYOOQTPOCHFL-OWOJBTEDSA-N	Completed	Organic compounds	Organic acids and derivatives	Carboxylic acids and derivatives	Dicarboxylic acids and derivatives	Dicarboxylic acids and derivatives	No Data	No Data	No Data	Organic acids and derivatives	Primary metabolism	no	C00122
696	Control vs Esca (tiger-stripe) High	Esca (tiger-stripe)	3.1226	1.6428	0.0000879	4.0561	7.16	279.04285	w/o MS2:Massbank:KNA00678 Uridine	[M+Cl]-	ion correlated with 196; ion correlated with 385; adduct linked to 517_[M-H]-	0.051	True	null	279.04001	C9H12N2O6	OC[C@@H](O1)[C@@H](O)[C@@H](O)[C@@H]1N(C=2)C(=O)NC(=O)C2	530	True	True	False	Unit NormalizedByQcPeakHeight by alignment ID=258	False	False	null	null	96.1	null	null	null	null	120.54	226_108	279.04285:53981 280.0462:7739 281.04956:15594	53.2432:30 59.51179:29 59.77621:33 64.20206:47 76.52477:32 86.88378:36 118.65639:37 127.01622:35 152.94356:35 224.59204:38 239.36446:42 241.05035:441 279.0665:149	DRTQHJPVMGBUCF-XVFCMESISA-N	Completed	Organic compounds	Nucleosides. nucleotides. and analogues	Pyrimidine nucleosides	No Data	Pyrimidine nucleosides	No Data	No Data	No Data	Nucleosides. nucleotides. and analogues	Primary metabolism	no	C00299
2833	Control vs Esca (tiger-stripe) High	Esca (tiger-stripe)	3.1474	1.6542	0.000083	4.0809	13.149	527.33643	w/o MS2:3-[2-hydroxy-7.7-dimethyl-4a.6-bis(3-methylbut-2-en-1-yl)-3-(2-methylbutanoyl)-4-oxo-4a.5.6.7-tetrahydro-4H-chromen-8-yl]hexanoic acid	[M-H]-		0.055	True	null	527.33801	C32H48O6	CCCC(CC(O)=O)C(C(C)(C)C(CC=C(C)C)CC12CC=C(C)C)=C1OC(O)=C(C(C(C)CC)=O)C2=O	530	True	True	False	Unit NormalizedByQcPeakHeight by alignment ID=258	False	False	null	null	98.9	null	null	null	null	207.07	118_S_18	527.33643:188122 528.33978:79054 529.34314:14721	62.54398:32 78.16824:33 152.60004:34 192.33931:36 270.86374:35 480.77444:38 527.33673:73195	YCKXZLNJJBVOJD-UHFFFAOYSA-N	Completed	Organic compounds	Lipids and lipid-like molecules	Prenol lipids	Monoterpenoids	Bicyclic monoterpenoids	No Data	No Data	No Data	Terpenes	Secondary metabolism	no	No result
2711	Control vs Esca (tiger-stripe) High	Esca (tiger-stripe)	3.1831	1.6704	0.003542	2.4507	6.68	512.104	Unknown	[M+C2H3N+Na-2H]-	adduct linked to 1983_[M-3H]-	0.167	True	null	null	null	null	999	False	False	False	Unit NormalizedByQcPeakHeight by alignment ID=258	False	False	null	null	null	null	null	null	null	81.47	069_S_4	512.1037:28500 513.10705:7657 514.11041:2008	63.30289:34 78.95836:72 109.14721:34 124.09074:36 136.58318:33 177.01894:84 237.76132:37 267.31537:36 285.03961:3056 355.72113:34 364.97662:137 431.09695:99 449.1076:2718	null	NA	NA	NA	NA	NA	NA	NA	NA	NA	Unknown	Unknown	no	No result
2839	Control vs Esca (tiger-stripe) High	Esca (tiger-stripe)	3.2357	1.6941	0.0020791	2.6821	12.903	529.35278	Unknown	[M-H]-	adduct linked to 3128_[M+FA-H]-	0.316	True	null	null	null	null	999	False	False	False	Unit NormalizedByQcPeakHeight by alignment ID=258	False	False	null	null	null	null	null	null	null	247.84	029_QCB	529.35284:31190 530.35619:11295 531.35955:3366	54.19178:32 67.04103:33 105.896:38 135.61339:34 223.08195:39 284.53406:37 388.08664:37 508.06812:42 529.30255:1327 529.35278:22997	null	NA	NA	NA	NA	NA	NA	NA	NA	NA	Unknown	Unknown	no	No result
2591	Control vs Esca (tiger-stripe) High	Esca (tiger-stripe)	3.2641	1.7067	0.0023018	2.6379	9.132	499.173	w/o MS2:(2R.3S.4S.5R.6R)-2-[[(2R.3R.4R)-3.4-dihydroxy-5-(hydroxymethyl)oxolan-2-yl]oxymethyl]-6-[4-(4-hydroxyphenyl)butan-2-yloxy]oxane-3.4.5-triol	[M+Na-2H]-	adduct linked to 977_[M-C6H10O5-H]-	0.004	False	null	499.173	C21H32O11	CC(CCC1=CC=C(C=C1)O)O[C@H]2[C@@H]([C@H]([C@@H]([C@H](O2)CO[C@H]3[C@@H]([C@H](C(O3)CO)O)O)O)O)O	530	True	True	False	Unit NormalizedByQcPeakHeight by alignment ID=258	False	False	null	null	100	null	null	null	null	20.81	081_S_35	499.173:47954 500.17635:14849 501.17971:4038		DJDISCKFJXDADJ-COUYJTLKSA-N	Completed	Organic compounds	Lipids and lipid-like molecules	Fatty Acyls	Fatty acyl glycosides	Fatty acyl glycosides of mono- and disaccharides	No Data	No Data	No Data	Lipids and lipid-like molecules	Primary metabolism	no	No result
2421	Control vs Esca (tiger-stripe) High	Esca (tiger-stripe)	3.3986	1.765	0.0010803	2.9665	6.295	485.08212	w/o MS2:CHEMBL1602917	[M+Cl]-	adduct linked to 1977_[M+K-2H]-	0.022	False	null	485.086	C21H22O11	O=C1CC(c2ccc(O)c(O)c2)Oc2cc(OC3OC(CO)C(O)C(O)C3O)cc(O)c21	530	True	True	False	Unit NormalizedByQcPeakHeight by alignment ID=258	False	False	null	null	92.8	null	null	null	null	65.34	078_S_79	485.08212:33189 486.08547:8374 487.08883:9920		RAFHNDRXYHOLSH-UHFFFAOYSA-N	Completed	Organic compounds	Phenylpropanoids and polyketides	Flavonoids	Flavonoid glycosides	Flavonoid O-glycosides	Flavonoid-7-O-glycosides	No Data	No Data	Phenylpropanoids and polyketides	Secondary metabolism	no	No result
2860	Control vs Esca (tiger-stripe) High	Esca (tiger-stripe)	3.4743	1.7967	0.00000337	5.4721	11.342	533.34662	w/o MS2:NCGC00347357-02_C30H48O5_Olean-12-en-28-oic acid. 2.3.19-trihydroxy-. (2alpha.3beta.5xi.9xi.19alpha)-	[M+FA-H]-	adduct linked to 2804_[M+Cl]-	0.033	True	null	533.34802	C30H48O5	CC1(C)CC[C@@]2(CC[C@]3(C)\C(=C/CC4[C@@]5(C)C[C@@H](O)[C@H](O)C(C)(C)C5CC[C@@]34C)[C@@H]2[C@@H]1O)C(O)=O	530	True	True	False	Unit NormalizedByQcPeakHeight by alignment ID=258	False	False	null	null	99.1	null	null	null	null	64.59	081_S_35	533.34662:95547 534.34997:31430 535.35333:5183	54.34545:31 62.50842:35 106.38135:34 135.26035:38 175.88638:34 194.50967:37 238.89291:35 259.07687:51 385.7738:38 532.47113:178	XJMYUPJDAFKICJ-SEAQMCRASA-N	Completed	Organic compounds	Lipids and lipid-like molecules	Prenol lipids	Triterpenoids	Triterpenoids	No Data	No Data	No Data	Terpenes	Secondary metabolism	no	No result
2883	Control vs Esca (tiger-stripe) High	Esca (tiger-stripe)	3.585	1.842	0.00031145	3.5066	13.998	535.31836	w/o MS2:SM 12:2.2O/7:0	[M-H]-	ion correlated with 2932	0.022	True	4.47	535.31537	C24H47N2O6P	CCCCCCC(=O)NC(COP([O-])(=O)OCC[N+](C)(C)C)C(O)\C=C\CC\C=C\CCC	530	True	True	False	Unit NormalizedByQcPeakHeight by alignment ID=258	False	False	null	null	96.2	99.5	null	null	null	66.75	033_S_46	535.31836:63102 536.32171:28500 537.32507:25475	63.16843:30 77.99356:38 113.49794:34 126.32563:40 143.04498:38 178.88431:131 244.25198:34 308.82654:34 430.4913:36 447.34668:185 535.23651:152	BUOAJLISJAFBLQ-QKQSUILJSA-N	No Data	No Data	No Data	No Data	No Data	No Data	No Data	No Data	No Data	Lipids and lipid-like molecules	Primary metabolism	no	No result
2652	Control vs Esca (tiger-stripe) High	Esca (tiger-stripe)	3.7684	1.914	0.0042935	2.3672	13.696	505.3078	Unknown	[M+Cl]-	ion correlated with 2737; adduct linked to 2737_[M+FA-H]-	0.055	True	null	null	null	null	999	False	False	False	Unit NormalizedByQcPeakHeight by alignment ID=258	False	False	null	null	null	null	null	null	null	48.97	033_S_46	505.30844:70700 506.31179:27496 507.31515:25571	124.59988:33 134.8932:36 220.31148:37 245.04314:120 327.99728:47 383.99194:36 413.20862:61 504.33966:54 505.25635:4315	null	NA	NA	NA	NA	NA	NA	NA	NA	NA	Unknown	Unknown	no	No result
2440	Control vs Esca (tiger-stripe) High	Esca (tiger-stripe)	3.7975	1.9251	0.0035979	2.4439	12.859	485.32672	(1R.2R.5S.8R.14R.15R.16S)-16-hydroxy-1.2.14.17.17-pentamethyl-8-(prop-1-en-2-yl)pentacyclo[11.7.0.0??.?????.0???.???.0?????.?????]icosane-5.15-dicarboxylic acid	[M-H]-		0.058	True	null	485.32611	C30H46O5	C=C(C)[C@@H]1CC[C@]2(C(=O)O)CC[C@]3(C)C(CCC4[C@]5(C)C(CC[C@]43C)C(C)(C)[C@@H](O)[C@@H]5C(=O)O)C12	430	True	True	True	Unit NormalizedByQcPeakHeight by alignment ID=258	False	False	null	null	80.1	null	75	73.1	50	97.36	054_S_26S	485.32611:87595 486.32946:33348 487.33282:6849	72.21221:40 96.96985:67 106.60355:34 145.68416:35 211.31532:37 244.37137:37 245.04233:113 392.22729:51 446.89926:40 468.31863:204 485.32632:40977	WLCHQSHZHFLMJH-GAVPBTRYSA-N	Completed	Organic compounds	Lipids and lipid-like molecules	Prenol lipids	Triterpenoids	Triterpenoids	No Data	No Data	No Data	Terpenes	Secondary metabolism	no	No result
2123	Control vs Esca (tiger-stripe) High	Esca (tiger-stripe)	3.8073	1.9288	0.0025615	2.5915	5.961	457.09018	w/o MS2:Erythrin	[M+Cl]-	adduct linked to 1695_[M-H]-	0.062	True	null	457.09	C20H22O10	Cc1cc(O)cc(O)c1C(=O)Oc1cc(O)c(C(=O)OC[C@@H](O)[C@@H](O)CO)c(C)c1	530	True	True	False	Unit NormalizedByQcPeakHeight by alignment ID=258	False	False	null	null	100	null	null	null	null	140.65	050_99	457.09018:102122 458.09353:24214 459.09689:35061	124.76474:32 137.02473:105 169.01425:3043 185.1718:42 241.04964:238 258.05307:626 301.0705:79 331.04514:82	BUBBEHCXSMCYNY-JKSUJKDBSA-N	Completed	Organic compounds	Phenylpropanoids and polyketides	Depsides and depsidones	No Data	Depsides and depsidones	No Data	No Data	No Data	Phenylpropanoids and polyketides	Secondary metabolism	no	No result
2736	Control vs Esca (tiger-stripe) High	Esca (tiger-stripe)	3.8195	1.9334	0.0000129	4.8884	13.999	515.3363	w/o MS2:FUSIDIC ACID	[M-H]-		0.058	True	null	515.33783	C31H48O6	O=C(O)C(=C1C(OC(=O)C)CC2(C)C1CC(O)C3C4(C)CCC(O)C(C)C4CCC32C)CCC=C(C)C	530	True	True	False	Unit NormalizedByQcPeakHeight by alignment ID=258	False	False	null	null	98.9	null	null	null	null	110.88	081_S_35	515.3363:128362 516.33965:49655 517.34301:8226	66.47727:31 70.69534:40 130.61308:36 207.13553:37 213.92598:38 244.38403:48 315.92389:37 369.61899:40 480.33258:53 515.34033:352	IECPWNUMDGFDKC-UHFFFAOYSA-N	Completed	Organic compounds	Lipids and lipid-like molecules	Steroids and steroid derivatives	Steroid esters	Steroid esters	No Data	No Data	No Data	Lipids and lipid-like molecules	Primary metabolism	probably	No result
2441	Control vs Esca (tiger-stripe) High	Esca (tiger-stripe)	3.8966	1.9622	0.0041316	2.3839	12.244	485.32678	(1R.2R.5S.8R.14R.15R.16S)-16-hydroxy-1.2.14.17.17-pentamethyl-8-(prop-1-en-2-yl)pentacyclo[11.7.0.0??.?????.0???.???.0?????.?????]icosane-5.15-dicarboxylic acid	[M-H]-	adduct linked to 2792_[M+Cl]-; adduct linked to 2849_[M+FA-H]-; found in higher mz's MsMs_2849; similar chromatogram in higher mz_3922	0.167	True	null	485.32611	C30H46O5	C=C(C)[C@@H]1CC[C@]2(C(=O)O)CC[C@]3(C)C(CCC4[C@]5(C)C(CC[C@]43C)C(C)(C)[C@@H](O)[C@@H]5C(=O)O)C12	430	True	True	True	Unit NormalizedByQcPeakHeight by alignment ID=258	False	False	null	null	80.1	null	75	73.1	50	178.14	118_S_18	485.32596:274966 486.32931:92085 487.33267:17397	66.90905:31 82.63544:33 86.20432:40 108.29225:32 131.55452:32 218.88351:40 245.04187:64 339.10211:39 456.65649:36 485.32626:90316	WLCHQSHZHFLMJH-GAVPBTRYSA-N	Completed	Organic compounds	Lipids and lipid-like molecules	Prenol lipids	Triterpenoids	Triterpenoids	No Data	No Data	No Data	Terpenes	Secondary metabolism	no	No result
2887	Control vs Esca (tiger-stripe) High	Esca (tiger-stripe)	3.9365	1.9769	0.0000107	4.9694	11.121	535.36237	Unknown	[M+FA-H]-	adduct linked to 2821_[M+Cl]-	0.044	True	null	null	null	null	999	False	False	False	Unit NormalizedByQcPeakHeight by alignment ID=258	False	False	null	null	null	null	null	null	null	110.77	033_S_46	535.3634:22666 536.36675:8933 537.37011:0	70.75261:34 94.51663:31 132.34685:36 143.07129:79 151.75806:33 178.88403:91 229.84521:36 271.14108:34 341.13843:509 473.75848:34 489.36078:88 535.19806:385	null	NA	NA	NA	NA	NA	NA	NA	NA	NA	Unknown	Unknown	no	No result
1956	Control vs Esca (tiger-stripe) High	Esca (tiger-stripe)	4.1768	2.0624	0.00053324	3.2731	3.827	447.07739	w/o MS2:(3.5-dinitrophenyl)-N-[2-(7-chloro-2-methylindol-3-yl)ethyl]carboxamide	[M-H]-		0.015	True	null	447.07101	C18H15ClN4O5	Cc1[nH]c2c(Cl)cccc2c1CCN=C(O)c1cc([N+](=O)[O-])cc([N+](=O)[O-])c1	530	True	True	False	Unit NormalizedByQcPeakHeight by alignment ID=258	False	False	null	null	81.6	null	null	null	null	28.46	257_36	447.07739:25869 448.08074:5572 449.0841:0	53.14797:33 112.81455:35 115.00384:247 153.23184:36 161.04541:127 208.13718:33 239.12833:65 279.47852:36 285.09824:178 301.07016:40 377.00015:38	GWIFYTXFVJTXGI-UHFFFAOYSA-N	Completed	Organic compounds	Organoheterocyclic compounds	Indoles and derivatives	Indoles	3-alkylindoles	No Data	No Data	No Data	Indoles and derivatives	Secondary metabolism	no	No result
928	Control vs Esca (tiger-stripe) High	Esca (tiger-stripe)	4.3071	2.1067	0.00047784	3.3207	1.222	310.05991	w/o MS2:2-(4-hydroxyquinazolin-2-ylthio)-N-phenylacetamide	[M-H]-		0.04	True	null	310.06601	C16H13N3O2S	OC(CSc1nc(O)c2ccccc2n1)=Nc1ccccc1	530	True	True	False	Unit NormalizedByQcPeakHeight by alignment ID=258	False	False	null	null	83	null	null	null	null	271.72	252_13	310.05991:240364 311.06326:29792 312.06662:11940	70.12091:37 81.98917:34 115.03965:33 144.55675:39 153.01952:34 171.03014:70 215.83006:36	KDRIURZVJMYZNJ-UHFFFAOYSA-N	Completed	Organic compounds	Organoheterocyclic compounds	Diazanaphthalenes	Benzodiazines	Quinazolines	No Data	No Data	No Data	Organoheterocyclic compounds	NA	probably	No result
2643	Control vs Esca (tiger-stripe) High	Esca (tiger-stripe)	4.5625	2.1898	0.0046299	2.3344	5.325	505.15524	w/o MS2:NCGC00380161-01_C20H28O12_6-O-(Phenylacetyl)-alpha-D-glucopyranosyl alpha-D-glucopyranoside	[M+FA-H]-	adduct linked to 2563_[M+K-2H]-	0.124	True	null	505.15601	C20H28O12	OC[C@H]1O[C@H](O[C@H]2O[C@H](COC(=O)CC3=CC=CC=C3)[C@@H](O)[C@H](O)[C@H]2O)[C@H](O)[C@@H](O)[C@@H]1O	530	True	True	False	Unit NormalizedByQcPeakHeight by alignment ID=258	False	False	null	null	99.7	null	null	null	null	71.91	159_S_34	505.15524:575994 506.15859:147209 507.16195:28372	73.03044:85 85.02873:205 97.02933:203 101.02433:1506 113.02421:98 119.03491:856 132.25414:35 137.02432:494 143.03482:472 189.2477:50 229.06989:91 401.57422:39	STSLPRRNSYCFTQ-JFRFVCMESA-N	Completed	Organic compounds	Organic oxygen compounds	Organooxygen compounds	Carbohydrates and carbohydrate conjugates	Glycosyl compounds	O-glycosyl compounds	No Data	No Data	Carbohydrates and carbohydrate conjugates	Primary metabolism	no	No result
1777	Control vs Esca (tiger-stripe) High	Esca (tiger-stripe)	4.7085	2.2353	0.0045032	2.3465	7.53	429.17593	w/o MS2:3-phenyl-2-pyrrolylpropanoic acid	[M-H]-		0.004	True	null	429.18201	C13H13NO2	O=C(O)C(Cc1ccccc1)n1cccc1	530	True	True	False	Unit NormalizedByQcPeakHeight by alignment ID=258	False	False	null	null	83.2	null	null	null	null	37.6	233_94	429.17593:49578 430.17928:13592 431.18264:2859	82.55439:35 93.23843:35 113.0248:104 139.36983:34 182.87308:34 202.27534:38 244.88763:36 395.6413:35 429.08554:157	SSUGRWDGXQIOME-UHFFFAOYSA-N	Completed	Organic compounds	Phenylpropanoids and polyketides	Phenylpropanoic acids	No Data	Phenylpropanoic acids	No Data	No Data	No Data	Phenylpropanoids and polyketides	Secondary metabolism	no	No result
1666	Control vs Esca (tiger-stripe) High	Esca (tiger-stripe)	4.8092	2.2658	0.0000344	4.464	9.359	417.13327	w/o MS2:N-(2-methyl-3-oxo(2H.4H-benzo[3.4-e]1.4-oxazin-6-yl))(3.4.5-trimethoxyphenyl)c arboxamide	[M-C6H10O4-H]-	ion correlated with 1588; adduct linked to 3228_[M+Na-2H]-	0.055	True	null	417.13	C19H20N2O6	COc1cc(C(O)=Nc2ccc3c(c2)N=C(O)C(C)O3)cc(OC)c1OC	530	True	True	False	Unit NormalizedByQcPeakHeight by alignment ID=258	False	False	null	null	94.8	null	null	null	null	57.45	124_24	417.13327:40253 418.13662:11677 419.13998:2588	61.75149:30 63.01511:34 105.52409:40 108.83513:37 157.54509:33 236.35732:47 281.2467:62 357.10974:58 359.09158:165 371.09122:1096 372.09909:1005 386.1149:2052 399.12158:88 402.10986:6097 417.13321:5097	GHRNOBUOWKUCAI-UHFFFAOYSA-N	Completed	Organic compounds	Organoheterocyclic compounds	Benzoxazines	Benzoxazinones	Benzoxazinones	No Data	No Data	No Data	Organoheterocyclic compounds	Secondary metabolism	no	No result
1539	Control vs Esca (tiger-stripe) High	Esca (tiger-stripe)	4.9046	2.2941	0.0046723	2.3305	4.451	397.04343	w/o MS2:ethyl 6-(3-bromo-4-hydroxy-5-methoxyphenyl)-3.4-dimethyl-2-oxo-1.3.6-trihydrop yrimidine-5-carboxylate	[M-H]-		0.007	False	null	397.04001	C16H19BrN2O5	CCOC(=O)C1=C(C)N(C)C(O)=NC1c1cc(Br)c(O)c(OC)c1	530	True	True	False	Unit NormalizedByQcPeakHeight by alignment ID=258	False	False	null	null	94.3	null	null	null	null	86.37	015_QCA	397.04343:26929 398.04678:4045 399.05014:2162		XEGCSRPOSDOXDK-UHFFFAOYSA-N	Completed	Organic compounds	Benzenoids	Phenols	Methoxyphenols	Methoxyphenols	No Data	No Data	No Data	Benzenoids	Secondary metabolism	probably	No result
3372	Control vs Esca (tiger-stripe) High	Esca (tiger-stripe)	5.7525	2.5242	0.00083927	3.0761	7.452	607.12048	w/o MS2:quercetin-3-O-pentosyl(1-2)acetylpentoside	[M+Cl]-	adduct linked to 3093_[M-H]-	0.105	True	null	607.12299	C27H28O16	OC1=CC(O)=C(C(C(OC2C(OC3C(OC(C)=O)C(O)C(O)CO3)C(O)C(O)CO2)=C4C5=CC=C(O)C(O)=C5)=O)C(O4)=C1	530	True	True	False	Unit NormalizedByQcPeakHeight by alignment ID=258	False	False	null	null	97.9	null	null	null	null	60.86	124_24	607.12048:75322 608.12383:24025 609.12719:31183	90.05295:40 123.04495:33 137.02432:5911 220.09079:35 241.04988:609 284.29868:38 326.47418:39 367.17319:63 391.08142:374 409.09149:379 531.30151:55	YNLHCSVACHMLGF-UHFFFAOYSA-N	Completed	Organic compounds	Phenylpropanoids and polyketides	Flavonoids	Flavonoid glycosides	Flavonoid O-glycosides	Flavonoid-3-O-glycosides	No Data	No Data	Phenylpropanoids and polyketides	Secondary metabolism	no	No result
2737	Control vs Esca (tiger-stripe) High	Esca (tiger-stripe)	6.4865	2.6974	0.0000572	4.2426	13.695	515.33661	w/o MS2:FUSIDIC ACID	[M+FA-H]-	adduct linked to 2652_[M+Cl]-	0.16	True	null	515.33783	C31H48O6	O=C(O)C(=C1C(OC(=O)C)CC2(C)C1CC(O)C3C4(C)CCC(O)C(C)C4CCC32C)CCC=C(C)C	530	True	True	False	Unit NormalizedByQcPeakHeight by alignment ID=258	False	False	null	null	99.3	null	null	null	null	191.71	118_S_18	515.33661:467593 516.33996:186680 517.34332:42189	67.37046:31 77.01212:33 111.44543:32 125.77371:35 172.53639:29 180.56639:48 205.77043:38 272.59106:53 309.00882:34 394.86081:35 502.18234:58 514.36255:139 515.37848:370	IECPWNUMDGFDKC-UHFFFAOYSA-N	Completed	Organic compounds	Lipids and lipid-like molecules	Steroids and steroid derivatives	Steroid esters	Steroid esters	No Data	No Data	No Data	Lipids and lipid-like molecules	Primary metabolism	probably	No result
2704	Control vs Esca (tiger-stripe) High	Esca (tiger-stripe)	6.8174	2.7692	0.00000147	5.8333	4.749	511.121	w/o MS2:2-{1-[(4-chlorophenyl)carbonyl]-5-methoxy-2-methylindol-3-yl}-N-[(4-methoxyphe nyl)methyl]acetamide	[M-H]-		0.051	True	null	511.12	C27H25ClN2O4	COc1ccc(CN=C(O)Cc2c(C)n(C(=O)c3ccc(Cl)cc3)c3ccc(OC)cc23)cc1	530	True	True	False	Unit NormalizedByQcPeakHeight by alignment ID=258	False	False	null	null	99.5	null	null	null	null	92.47	085_S_40E	511.121:64835 512.12435:11846 513.12771:25246	61.94092:31 67.80829:39 78.25768:34 101.02418:97 110.1806:37 114.51479:36 119.03477:164 148.1962:33 179.05612:59 190.4352:37 311.13165:38 359.07172:72	AMWAJXHAKCWFJI-UHFFFAOYSA-N	Completed	Organic compounds	Organoheterocyclic compounds	Indoles and derivatives	Benzoylindoles	Benzoylindoles	No Data	No Data	No Data	Indoles and derivatives	Secondary metabolism	no	No result
2932	Control vs Esca (tiger-stripe) High	Esca (tiger-stripe)	7.1754	2.8431	0.00000201	5.6966	13.994	545.34705	w/o MS2:dolastatin_14_04059_dereplictor_pv_3.81523e-25	[M+Na-2H]-	adduct linked to 2651_[M-H2O-H]-	0.069	True	null	545.35303	C59H92N8O11	[H]N([H])C(=O)C([H])([H])C1([H])N(C(=O)C2([H])N(C(=O)C([H])(N(C(=O)C([H])(N(C(=O)C([H])(N(C(=O)C([H])(N([H])C(=O)\C(=C(/[H])\C(\[H])=C([H])\C([H])([H])C([H])(OC([H])([H])[H])C([H])([H])C([H])([H])\C([H])=C([H])\C([H])([H])C([H])([H])C([H])([H])C([H])(OC(=O)C([H])(N(C1=O)C([H])([H])[H])C([H])([H])[H])C([H])([H])[H])C([H])([H])[H])C([H])(C([H])([H])[H])C([H])([H])[H])C([H])([H])[H])C([H])([H])C1=C([H])C([H])=C([H])C([H])=C1[H])C([H])([H])[H])C([H])(C([H])([H])[H])C([H])([H])[H])C([H])([H])[H])C([H])(C([H])([H])[H])C([H])([H])[H])C([H])([H])C([H])([H])C2([H])[H])C([H])([H])[H]	530	True	True	False	Unit NormalizedByQcPeakHeight by alignment ID=258	False	False	null	null	86	null	null	null	null	119.13	033_S_46	545.34705:168448 546.3504:74177 547.35376:12078	61.8926:32 95.40627:36 103.44295:38 135.21213:37 150.21239:38 263.3555:36 352.65002:36 473.10709:35 544.16638:170	FMRXDTGACPODOS-OGPCVGBBSA-N	Completed	Organic compounds	Organic acids and derivatives	Peptidomimetics	Depsipeptides	Cyclic depsipeptides	No Data	No Data	No Data	Organic acids and derivatives	Primary metabolism	no	No result
1288	Control vs Esca (tiger-stripe) High	Esca (tiger-stripe)	7.3721	2.8821	0.0074548	2.1276	5.495	359.09744	w/o MS2:Benzoic acid + 1O. 2MeO. O-Hex	[M-H]-		0.029	True	null	359.09769	C15H20O10	O=C(OC1OC(CO)C(O)C(O)C1(O))C=2C=C(OC)C(O)=C(OC)C=2	530	True	True	False	Unit NormalizedByQcPeakHeight by alignment ID=258	False	False	null	null	100	null	null	null	null	121.72	054_S_26S	359.09744:72837 360.10079:15603 361.10415:1648	70.46426:40 122.69955:33 150.62949:33 161.04539:91 243.76671:33 300.60608:34	CIYLTHWUJCCASO-UHFFFAOYSA-N	Completed	Organic compounds	Phenylpropanoids and polyketides	Tannins	Hydrolyzable tannins	Hydrolyzable tannins	No Data	No Data	No Data	Phenylpropanoids and polyketides	Secondary metabolism	no	No result
2438	Control vs Esca (tiger-stripe) High	Esca (tiger-stripe)	7.9754	2.9956	0.0013732	2.8623	12.522	485.32602	(1R.2R.5S.8R.14R.15R.16S)-16-hydroxy-1.2.14.17.17-pentamethyl-8-(prop-1-en-2-yl)pentacyclo[11.7.0.0??.?????.0???.???.0?????.?????]icosane-5.15-dicarboxylic acid	[M-H]-	similar chromatogram in higher mz_3837	0.233	True	null	485.32611	C30H46O5	C=C(C)[C@@H]1CC[C@]2(C(=O)O)CC[C@]3(C)C(CCC4[C@]5(C)C(CC[C@]43C)C(C)(C)[C@@H](O)[C@@H]5C(=O)O)C12	430	True	True	True	Unit NormalizedByQcPeakHeight by alignment ID=258	False	False	null	null	86	null	74.8	74.8	100	271.75	052_QCB	485.32608:68822 486.32943:23590 487.33279:5374	61.15099:35 137.71733:32 211.97632:33 227.03258:243 245.04289:69 411.32562:34 423.3259:2041 485.32654:37730	WLCHQSHZHFLMJH-GAVPBTRYSA-N	Completed	Organic compounds	Lipids and lipid-like molecules	Prenol lipids	Triterpenoids	Triterpenoids	No Data	No Data	No Data	Terpenes	Secondary metabolism	no	No result
1493	Control vs Esca (tiger-stripe) High	Esca (tiger-stripe)	9.8813	3.3047	0.00063822	3.195	5.113	389.14453	w/o MS2:Massbank:PR307430 Loganin	[M-H]-		0.007	False	null	389.14499	C17H26O10	COC(=O)C1=COC(OC2OC(CO)C(O)C(O)C2O)C2C(C)C(O)CC12	530	True	True	False	Unit NormalizedByQcPeakHeight by alignment ID=258	False	False	null	null	99.9	null	null	null	null	37.72	247_S_18E	389.14453:27885 390.14788:6068 391.15124:1658		AMBQHHVBBHTQBF-UHFFFAOYSA-N	Completed	Organic compounds	Lipids and lipid-like molecules	Prenol lipids	Terpene glycosides	Iridoid O-glycosides	No Data	No Data	No Data	Terpenes	Secondary metabolism	no	No result
2780	Control vs Esca (tiger-stripe) High	Esca (tiger-stripe)	9.9238	3.3109	0.00041776	3.3791	12.278	519.36884	Unknown	[M+FA-H]-	adduct linked to 2303_[M-3H]-	0.084	True	null	null	null	null	999	False	False	False	Unit NormalizedByQcPeakHeight by alignment ID=258	False	False	null	null	null	null	null	null	null	98.88	054_S_26S	519.36835:38067 520.3717:15122 521.37506:1453	62.42114:34 66.96084:56 75.3485:28 97.48772:33 130.56725:36 259.69254:33 271.05991:41 291.19562:127 395.11618:45 507.49933:40 519.37421:204	null	NA	NA	NA	NA	NA	NA	NA	NA	NA	Unknown	Unknown	no	No result
2701	Control vs Esca (tiger-stripe) High	Esca (tiger-stripe)	15.235	3.9293	0.00000000000613	11.212	12.701	510.32162	w/o MS2:LPC O-15:1	[M-H]-	ion correlated with 2699	0.007	False	6.35	510.32013	C23H48NO6P	CCCCC\C=C/CCCCCCCCOCC(O)COP([O-])(=O)OCC[N+](C)(C)C	530	True	True	False	Unit NormalizedByQcPeakHeight by alignment ID=258	False	False	null	null	98.9	99.8	null	null	null	50	081_S_35	510.32162:54972 511.32497:9925 512.32833:0		RFGSSXKBIXLAHJ-KTKRTIGZSA-N	No Data	No Data	No Data	No Data	No Data	No Data	No Data	No Data	No Data	Lipids and lipid-like molecules	Primary metabolism	no	No result
1492	Control vs Esca (tiger-stripe) High	Esca (tiger-stripe)	255.62	7.9979	0.0065121	2.1863	4.536	389.14398	w/o MS2:Massbank:PR307430 Loganin	[M-H]-		0.022	True	null	389.14499	C17H26O10	COC(=O)C1=COC(OC2OC(CO)C(O)C(O)C2O)C2C(C)C(O)CC12	530	True	True	False	Unit NormalizedByQcPeakHeight by alignment ID=258	False	False	null	null	99.5	null	null	null	null	47.24	081_S_35	389.14398:59384 390.14733:13401 391.15069:2311	55.35497:38 61.91182:33 73.34864:33 148.86293:33 176.24226:32 226.91931:179 314.63843:40 344.98199:534 389.06555:1259	AMBQHHVBBHTQBF-UHFFFAOYSA-N	Completed	Organic compounds	Lipids and lipid-like molecules	Prenol lipids	Terpene glycosides	Iridoid O-glycosides	No Data	No Data	No Data	Terpenes	Secondary metabolism	no	No result
1255	Control vs Esca (tiger-stripe) High	Esca (tiger-stripe)	319.77	8.3209	0.0063392	2.198	3.719	353.08102	w/o MS2:Spectral Match to Chlorogenic acid from NIST14	[2M+FA-H]-	adduct linked to 187_[M-H]-	0.015	False	null	353.08099	C16H18O9	C1[C@H]([C@H]([C@@H](C[C@@]1(C(=O)O)O)OC(=O)/C=C/C2=CC(=C(C=C2)O)O)O)O	530	True	True	False	Unit NormalizedByQcPeakHeight by alignment ID=258	False	False	null	null	100	null	null	null	null	97.46	155_S_76	353.08102:34674 354.08437:5070 355.08773:6178		CWVRJTMFETXNAD-JUHZACGLSA-N	Completed	Organic compounds	Organic oxygen compounds	Organooxygen compounds	Alcohols and polyols	Cyclic alcohols and derivatives	Cyclitols and derivatives	Quinic acids and derivatives	No Data	Organic oxygen compounds	Secondary metabolism	no	C00852
2699	Control vs Esca (tiger-stripe) High	Esca (tiger-stripe)	336.64	8.3951	0.0024494	2.6109	12.696	509.32004	w/o MS2:LPG O-19:1	[M+K-2H]-	ion correlated with 2673; adduct linked to 2673_[M+Cl]-	0.044	True	6.57	509.32489	C25H51O8P	CCCCCCCCC\C=C/CCCCCCCCOCC(O)COP(O)(=O)OCC(O)CO	530	True	True	False	Unit NormalizedByQcPeakHeight by alignment ID=258	False	False	null	null	89.3	99.8	null	null	null	40.68	081_S_35	509.32004:177644 510.32339:55857 511.32675:9925	58.12738:33 62.88564:52 96.91442:33 129.56438:33 134.73256:38 152.99117:259 171.00783:143 178.88539:125 255.48936:38 276.15186:50 280.23563:1202 310.92038:52 406.7511:40 465.39279:86 468.6427:39 509.28745:10287	UPFZPRBCGAAKDZ-KHPPLWFESA-N	Completed	Organic compounds	Lipids and lipid-like molecules	Glycerophospholipids	No Data	Glycerophospholipids	No Data	No Data	No Data	Lipids and lipid-like molecules	Primary metabolism	no	No result
2158	Control vs Esca (tiger-stripe) High	Esca (tiger-stripe)	411.42	8.6845	0.0019475	2.7105	4.383	461.12936	w/o MS2:NCGC00385222-01_C19H26O13_beta-D-Fructofuranosyl 6-O-(4-hydroxybenzoyl)-alpha-D-glucopyranoside	[M-H]-		0.015	True	null	461.13	C19H26O13	OC[C@H]1O[C@@](CO)(O[C@H]2O[C@H](COC(=O)C3=CC=C(O)C=C3)[C@@H](O)[C@H](O)[C@H]2O)[C@@H](O)[C@@H]1O	530	True	True	False	Unit NormalizedByQcPeakHeight by alignment ID=258	False	False	null	null	99.8	null	null	null	null	25.05	165_37	461.12936:26067 462.13271:5285 463.13607:0	101.39416:37 131.65118:31 148.70993:38 161.04572:82 163.04016:110 207.02943:53 274.48856:37 361.38422:34 408.42215:56	CDTIMEVVBBGLIF-OVUASUNJSA-N	Completed	Organic compounds	Organic oxygen compounds	Organooxygen compounds	Carbohydrates and carbohydrate conjugates	Glycosyl compounds	O-glycosyl compounds	No Data	No Data	Carbohydrates and carbohydrate conjugates	Primary metabolism	no	No result
271	Control vs Esca (tiger-stripe) High	Esca (tiger-stripe)	489.38	8.9348	0.0000315	4.5017	7.047	185.06055	2.3-Dihydroxybiphenyl	[M-H]-		0.047	True	null	185.0602	C12H10O2	Oc1cccc(-c2ccccc2)c1O	430	True	True	True	Unit NormalizedByQcPeakHeight by alignment ID=258	False	False	null	null	86.1	null	75	75	100	77.5	038_1	185.06049:27092 186.06384:2806 187.0672:0	100.43436:31 110.42086:37 135.68901:30 140.90018:57 153.54417:35 162.95528:31 171.40363:36 179.68002:39 185.06056:10500	YKOQAAJBYBTSBS-UHFFFAOYSA-N	Completed	Organic compounds	Benzenoids	Benzene and substituted derivatives	Biphenyls and derivatives	Biphenyls and derivatives	No Data	No Data	No Data	Benzenoids	Secondary metabolism	no	C02526
2602	Control vs Esca (tiger-stripe) High	Esca (tiger-stripe)	593.12	9.2122	0.00000000903	8.0445	13.935	499.34198	w/o MS2:NAGlySer 10:0/11:0	[M-H]-	adduct linked to 2793_[M+Na-2H]-	0.076	True	6.17	499.33887	C26H48N2O7	CCCCCCCCCC(=O)OC(CCCC)CCCCCC(=O)NCC(=O)NC(CO)C(O)=O	530	True	True	False	Unit NormalizedByQcPeakHeight by alignment ID=258	False	False	null	null	95.3	99.7	null	null	null	181.02	217_64	499.34198:124597 500.34533:50310 501.34869:9449	54.69271:30 59.22018:36 65.90917:38 102.17947:34 105.32192:34 193.52672:31 207.79379:36 284.15771:35 445.6261:34	FZTTUYDGNYRNEX-UHFFFAOYSA-N	No Data	No Data	No Data	No Data	No Data	No Data	No Data	No Data	No Data	Lipids and lipid-like molecules	Primary metabolism	no	No result
2785	Control vs Esca (tiger-stripe) High	Esca (tiger-stripe)	769.35	9.5875	0.0000000153	7.8154	4.741	521.15039	w/o MS2:NCGC00385068-01!methyl 4-methoxy-2-[(2S.3R.4S.5S.6R)-3.4.5-trihydroxy-6-[[(2S.3R.4S.5R)-3.4.5-trihydroxyoxan-2-yl]oxymethyl]oxan-2-yl]oxybenzoate	[M+FA-H]-	adduct linked to 2715_[M+K-2H]-	0.131	True	null	521.151	C20H28O13	COC(=O)C1=CC=C(OC)C=C1O[C@@H]2O[C@H](CO[C@@H]3OC[C@@H](O)[C@H](O)[C@H]3O)[C@@H](O)[C@H](O)[C@H]2O	530	True	True	False	Unit NormalizedByQcPeakHeight by alignment ID=258	False	False	null	null	99.8	null	null	null	null	35.06	159_S_34	521.15039:176974 522.15374:48336 523.1571:13005	85.02895:67 89.02437:966 95.01349:111 97.02953:133 101.02433:1615 113.02436:825 139.03967:39 143.0349:389 177.01918:100 203.05533:101 296.53638:38 369.07794:39	DZRVGBRAMLSZDQ-HSMQXHTESA-N	Completed	Organic compounds	Organic oxygen compounds	Organooxygen compounds	Carbohydrates and carbohydrate conjugates	Glycosyl compounds	Phenolic glycosides	No Data	No Data	Phenylpropanoids and polyketides	Secondary metabolism	no	No result
4634	Control vs Esca (tiger-stripe) Low	Control	0.0013773	-9.5039	0.00065434	3.1842	5.214	913.16748	Unknown	[M+Na-2H]-	adduct linked to 4094_[M-C6H10O4-H]-	0.015	True	null	null	null	null	999	False	False	False	Unit NormalizedByQcPeakHeight by alignment ID=258	False	False	null	null	null	null	null	null	null	303.93	096_31	913.1662:29257 914.16955:14437 915.17291:4767	105.84201:37 151.03986:106 167.03453:105 169.01404:693 217.04988:170 229.01294:127 259.02374:59 283.02383:143 303.05005:549 375.71921:36 391.08054:54 393.05939:77 403.04416:99 409.05435:69 411.0712:544 453.08136:287 511.10315:39 529.11139:155 555.09155:237 591.07172:106	null	NA	NA	NA	NA	NA	NA	NA	NA	NA	Unknown	Unknown	no	No result
3872	Control vs Esca (tiger-stripe) Low	Control	0.001432	-9.4477	0.00081138	3.0908	8.162	715.19324	w/o MS2:{3.4.5-triacetyloxy-6-[5-acetyloxy-3-(4-methoxyphenyl)-4-oxochromen-6-yloxy]-2 H-3.4.5.6-tetrahydropyran-2-yl}methyl acetate	[M-H]-		0.004	True	null	715.18738	C32H32O15	CC(=O)OCC1C(C(C(C(O1)OC2=C(C3=C(C=C2)OC=C(C3=O)C4=CC=C(C=C4)OC)OC(=O)C)OC(=O)C)OC(=O)C)OC(=O)C	530	True	True	False	Unit NormalizedByQcPeakHeight by alignment ID=258	False	False	null	null	92	null	null	null	null	46.41	086_51	715.19324:36672 716.19659:15930 717.19995:15476	125.02445:79 242.31319:37 255.23218:1022 265.67813:38 350.43185:39 359.09134:105 447.12347:87 452.27536:128 477.13464:62 525.12207:43 579.33905:55 619.15601:176 631.15601:163 631.20709:1308 679.22644:247	RFTHIXXAUSTEOS-UHFFFAOYSA-N	Completed	Organic compounds	Phenylpropanoids and polyketides	Isoflavonoids	Isoflavonoid O-glycosides	Isoflavonoid O-glycosides	No Data	No Data	No Data	Phenylpropanoids and polyketides	Secondary metabolism	no	No result
3398	Control vs Esca (tiger-stripe) Low	Control	0.024266	-5.3649	0.0095665	2.0192	4.492	611.13959	w/o MS2:Massbank:KNA00575 L-Tyrosine|(S)-3-(p-Hydroxyphenyl)alanine|(S)-2-Amino-3-(p-hydroxyphenyl)propionic acid|Tyrosine	[2M-H]-	adduct linked to 893_[M-H]-	0.469	True	null	611.14001	C9H11NO3	OC(=O)C(N)Cc(c1)ccc(O)c1	530	True	True	False	Unit NormalizedByQcPeakHeight by alignment ID=258	False	False	null	null	99.9	null	null	null	null	191.4	180_S_50	611.13959:289303 612.14294:106527 613.1463:23231	109.02926:39 125.02441:755 156.36182:37 165.01926:458 177.0556:61 194.08333:34 204.04199:50 219.0657:384 258.49103:34 303.05048:65 354.17627:35	OUYCCCASQSFEME-UHFFFAOYSA-N	Completed	Organic compounds	Organic acids and derivatives	Carboxylic acids and derivatives	Amino acids. peptides. and analogues	Amino acids and derivatives	Alpha amino acids and derivatives	Tyrosine and derivatives	No Data	Amino acids. peptides. and analogues	Primary metabolism	no	C01536
3580	Control vs Esca (tiger-stripe) Low	Control	0.1557	-2.6832	0.0016663	2.7782	1.493	647.20319	Unknown	[M+Br]-	adduct linked to 3346_[M+Cl]-	0.055	False	null	null	null	null	999	False	False	False	Unit NormalizedByQcPeakHeight by alignment ID=258	False	False	null	null	null	null	null	null	null	22.82	270_S_13	647.20319:24121 648.20654:6289 649.2099:0		null	NA	NA	NA	NA	NA	NA	NA	NA	NA	Unknown	Unknown	no	No result
2743	Control vs Esca (tiger-stripe) Low	Control	0.1628	-2.6188	0.0020115	2.6965	5.845	516.09802	Unknown	[M-H]-	adduct linked to 4751_[2M-H]-	0.08	True	null	null	null	null	999	False	False	False	Unit NormalizedByQcPeakHeight by alignment ID=258	False	False	null	null	null	null	null	null	null	73.52	019_58	516.09772:37573 517.10107:8530 518.10443:1445	119.57416:32 137.02467:104 165.01917:73 169.01421:4415 175.03964:66 217.05022:95 230.23404:38 285.04001:110 303.05026:401 381.09973:37 395.07828:86 405.06403:111 413.0867:208 436.91824:35 441.08261:171 465.08719:120	null	NA	NA	NA	NA	NA	NA	NA	NA	NA	Unknown	Unknown	no	No result
184	Control vs Esca (tiger-stripe) Low	Control	0.30468	-1.7146	0.0026571	2.5756	3.274	153.01924	2.6-Dihydroxybenzoic acid - 30.0 eV	[M+Na-2H]-	adduct linked to 228_[M-H]-; adduct linked to 1032_[2M+Hac-H]-	0.004	True	null	153.019	C7H6O4	c1cc(c(c(c1)O)C(=O)O)O	430	True	True	True	Unit NormalizedByQcPeakHeight by alignment ID=258	False	False	null	null	83	null	88	66.6	50	24.02	218_42	153.01924:152226 154.02259:13097 155.02595:0	135.00888:2614	AKEUNCKRJATALU-UHFFFAOYSA-N	Completed	Organic compounds	Benzenoids	Benzene and substituted derivatives	Benzoic acids and derivatives	Hydroxybenzoic acid derivatives	Salicylic acid and derivatives	Salicylic acids	No Data	Benzenoids	Secondary metabolism	no	No result
3074	Control vs Esca (tiger-stripe) Low	Control	0.32023	-1.6428	0.009864	2.0059	6.687	567.20715	w/o MS2:NCGC00169787-02!(2R.3R.4S.5S.6R)-2-[[7-hydroxy-1-(4-hydroxy-3-methoxyphenyl)-3-(hydroxymethyl)-6-methoxy-1.2.3.4-tetrahydronaphthalen-2-yl]methoxy]-6-(hydroxymethyl)oxane-3.4.5-triol	[M+FA-H]-	adduct linked to 3005_[M+Cl]-	0.749	True	null	567.20801	C26H34O11	COC1=CC2=C(C=C1O)C(C(CO[C@@H]3O[C@H](CO)[C@@H](O)[C@H](O)[C@H]3O)C(CO)C2)C4=CC(OC)=C(O)C=C4	530	True	True	False	Unit NormalizedByQcPeakHeight by alignment ID=258	False	False	null	null	99.7	null	null	null	null	42.95	055_S_20	567.20715:104184 568.2105:33568 569.21386:7901	58.85955:36 76.00267:34 89.02443:328 91.47702:35 112.17623:35 116.92847:3065 141.49774:38 179.05562:128 201.64835:39 223.21416:37 281.77078:36 287.14999:41 326.11523:447 530.97864:59	AHYOMNWKYGMYMB-CIEFDVMPSA-N	Completed	Organic compounds	Lignans. neolignans and related compounds	Lignan glycosides	No Data	Lignan glycosides	No Data	No Data	No Data	Lignans. neolignans and related compounds	Secondary metabolism	no	No result
3703	Control vs Esca (tiger-stripe) Low	Control	0.33317	-1.5857	0.0063504	2.1972	14.457	677.54803	Unknown	[M-H]-		0.044	True	null	null	null	null	999	False	False	False	Unit NormalizedByQcPeakHeight by alignment ID=258	False	False	null	null	null	null	null	null	null	220.57	029_QCB	677.54865:292782 678.552:160693 679.55536:137358	60.8216:33 74.09379:38 139.52954:34 140.02916:41 150.23615:51 181.75821:37 188.11664:35 196.89471:105 393.73996:36 415.14441:58	null	NA	NA	NA	NA	NA	NA	NA	NA	NA	Unknown	Unknown	no	No result
1355	Control vs Esca (tiger-stripe) Low	Control	0.34589	-1.5316	0.0081304	2.0899	6.114	369.07361	w/o MS2:3-(3.4-dimethoxyphenyl)-4-[(2-hydroxy-3-nitrophenyl)methylene]isoxazol-5-one	[M+CH3COONa-H]-	adduct linked to 739_[M-H]-	0.076	True	null	369.073	C18H14N2O7	COc1ccc(C2=NOC(=O)C2=Cc2cccc([N+](=O)[O-])c2O)cc1OC	530	True	True	False	Unit NormalizedByQcPeakHeight by alignment ID=258	False	False	null	null	99.8	null	null	null	null	71.28	049_S_28	369.07361:28573 370.07696:5003 371.08032:8568	72.54884:34 103.16924:38 116.0528:37 149.59854:35 161.02441:1573 202.87836:36 215.75856:35 259.05954:38 315.79639:36	AHKXUFFQFOXIMN-UHFFFAOYSA-N	Completed	Organic compounds	Benzenoids	Phenols	Nitrophenols	Nitrophenols	No Data	No Data	No Data	Benzenoids	Secondary metabolism	probably	No result
15	Control vs Esca (tiger-stripe) Low	Control	0.38839	-1.3644	0.0001435	3.8432	4.458	93.03453	w/o MS2:HMDB:HMDB00228-380 Phenol	[M-C6H10O4-H]-	adduct linked to 847_[M-H]-; similar chromatogram in higher mz_3315; found in higher mz's MsMs_3315; similar chromatogram in higher mz_145; similar chromatogram in higher mz_2529	0.44	True	null	93.034	C6H6O	OC1=CC=CC=C1	530	True	True	False	Unit NormalizedByQcPeakHeight by alignment ID=258	False	False	null	null	99.9	null	null	null	null	56.45	159_S_34	93.03453:181178 94.03788:11279 95.04124:0	52.74517:29 57.94548:35 64.6571:33 67.08069:35 88.34702:34 93.03465:13913	ISWSIDIOOBJBQZ-UHFFFAOYSA-N	Completed	Organic compounds	Benzenoids	Phenols	1-hydroxy-4-unsubstituted benzenoids	1-hydroxy-4-unsubstituted benzenoids	No Data	No Data	No Data	Benzenoids	Secondary metabolism	no	C00146
1957	Control vs Esca (tiger-stripe) Low	Control	0.41243	-1.2778	0.0026298	2.5801	6.829	447.09238	Massbank:PR307522 Plantaginin	[M-H]-	adduct linked to 2400_[M+Cl]-; adduct linked to 4537_[2M-H]-; similar chromatogram in higher mz_2632	0.44	True	null	447.09299	C21H20O11	OCC1OC(OC2=C(O)C(O)=C3C(=O)C=C(OC3=C2)C2=CC=C(O)C=C2)C(O)C(O)C1O	430	True	True	True	Unit NormalizedByQcPeakHeight by alignment ID=258	False	False	null	null	86.6	null	93.6	74.7	50	1379.9	064_QCA	447.09235:292532 448.0957:73384 449.09906:27730	142.88193:33 150.9993:47 169.01556:63 203.06076:33 227.03546:96 283.02441:57 284.03207:9134 314.00613:59 401.92749:61 447.09225:23976	VUGRLRAUZWGZJP-UHFFFAOYSA-N	Completed	Organic compounds	Phenylpropanoids and polyketides	Flavonoids	Flavonoid glycosides	Flavonoid O-glycosides	Flavonoid-7-O-glycosides	No Data	No Data	Phenylpropanoids and polyketides	Secondary metabolism	no	No result
17	Control vs Esca (tiger-stripe) Low	Control	0.43958	-1.1858	0.0018821	2.7254	5.332	93.03459	w/o MS2:HMDB:HMDB00228-380 Phenol	[M-C6H10O4-H]-	adduct linked to 848_[M+Hac-H]-	0.015	False	null	93.034	C6H6O	OC1=CC=CC=C1	530	True	True	False	Unit NormalizedByQcPeakHeight by alignment ID=258	False	False	null	null	99.8	null	null	null	null	36.15	217_64	93.03459:51048 94.03794:2585 95.0413:0		ISWSIDIOOBJBQZ-UHFFFAOYSA-N	Completed	Organic compounds	Benzenoids	Phenols	1-hydroxy-4-unsubstituted benzenoids	1-hydroxy-4-unsubstituted benzenoids	No Data	No Data	No Data	Benzenoids	Secondary metabolism	no	C00146
3217	Control vs Esca (tiger-stripe) Low	Control	0.44417	-1.1708	0.0091339	2.0393	5.679	584.10559	Unknown	[M-2H]2-		0.796	True	null	null	null	null	999	False	False	False	Unit NormalizedByQcPeakHeight by alignment ID=258	False	False	null	null	null	null	null	null	null	114.33	018_QCC	584.104:42964 585.10735:15340 586.11071:0	117.90258:36 125.02441:2882 151.00412:127 167.03496:381 205.0495:80 225.04001:186 261.04037:198 280.62418:62 285.03931:80 289.07123:2204 387.04865:62 395.07632:390 405.06137:220 414.9729:41 443.67188:37 491.68121:35 525.08142:171 557.11267:54	null	NA	NA	NA	NA	NA	NA	NA	NA	NA	Unknown	Unknown	no	No result
864	Control vs Esca (tiger-stripe) Low	Esca (tiger-stripe)	2.0749	1.0531	0.0086855	2.0612	6.93	301.03482	Quercetin	[M-H]-	found in higher mz's MsMs_2343	0.451	True	null	301.0354	C15H10O7	O=C1C(O)=C(OC=2C=C(O)C=C(O)C12)C=3C=CC(O)=C(O)C3	430	True	True	True	Unit NormalizedByQcPeakHeight by alignment ID=258	False	False	null	null	96.5	null	93.8	93.8	100	273.6	268_S_39E	301.03488:276006 302.03823:44588 303.04159:8662	111.72588:35 148.01669:47 151.00383:6942 178.99863:6892 216.86189:36 229.05058:296 244.03293:85 255.02936:327 272.02777:609 299.99133:267 301.0351:73885	REFJWTPEDVJJIY-UHFFFAOYSA-N	Completed	Organic compounds	Phenylpropanoids and polyketides	Flavonoids	Flavones	Flavonols	No Data	No Data	No Data	Phenylpropanoids and polyketides	Secondary metabolism	no	C00389
331	Control vs Esca (tiger-stripe) Low	Esca (tiger-stripe)	2.488	1.315	0.0072192	2.1415	3.942	197.04501	w/o MS2:DL-4-Hydroxy-3-methoxymandelic acid	[M-H]-	ion correlated with 1531; adduct linked to 1531_[2M-H]-	0.018	False	null	197.04501	C9H10O5	COc(c1)c(O)ccc1C(O)C(O)=O	530	True	True	False	Unit NormalizedByQcPeakHeight by alignment ID=258	False	False	null	null	100	99.9	null	null	null	47.16	031_14	197.04501:26750 198.04836:3245 199.05172:0		CGQCWMIAEPEHNQ-UHFFFAOYSA-N	Completed	Organic compounds	Benzenoids	Phenols	Methoxyphenols	Methoxyphenols	No Data	No Data	No Data	Benzenoids	Secondary metabolism	no	C05584
266	Control vs Esca (tiger-stripe) Low	Esca (tiger-stripe)	2.7527	1.4609	0.00095792	3.0187	2.077	184.98546	w/o MS2:3-Phospho-D-glycerate. LC-ESI-ITFT. MS2. m/z	[M-H]-		0.004	False	null	184.98566	C3H7O7P	O[C@H](COP(O)(O)=O)C(O)=O	530	True	True	False	Unit NormalizedByQcPeakHeight by alignment ID=258	False	False	null	null	100	null	null	null	null	53.64	264_43	184.98546:20770 185.98881:0 186.99217:0		OSJPPGNTCRNQQC-UWTATZPHSA-N	Completed	Organic compounds	Organic oxygen compounds	Organooxygen compounds	Carbohydrates and carbohydrate conjugates	Sugar acids and derivatives	No Data	No Data	No Data	Carbohydrates and carbohydrate conjugates	Secondary metabolism	no	C00197
2760	Control vs Esca (tiger-stripe) Low	Esca (tiger-stripe)	3.0681	1.6173	0.0064499	2.1904	7.393	517.15051	Unknown	[M+Na-2H]-	ion correlated with 2295; adduct linked to 1230_[M-H]-	0.636	True	null	null	null	null	999	False	False	False	Unit NormalizedByQcPeakHeight by alignment ID=258	False	False	null	null	null	null	null	null	null	93.6	024_S_54	517.14905:62730 518.1524:23376 519.15576:4774	60.31099:40 72.66726:46 93.01069:35 107.87311:32 116.92838:92 233.49092:38 243.06499:102 253.87398:50 283.05969:34 307.09662:54 444.68332:37	null	NA	NA	NA	NA	NA	NA	NA	NA	NA	Unknown	Unknown	no	No result
166	Control vs Esca (tiger-stripe) Low	Esca (tiger-stripe)	3.3732	1.7541	0.0045137	2.3455	1.148	145.06174	Glutamine. LC-ESI-ITFT. MS2. CE 65.0 eV. [M-H]-	[M-H]-	adduct linked to 779_[2M-H]-	0.967	True	null	145.06186	C5H10N2O3	NC(CCC(O)=N)C(O)=O	430	True	True	True	Unit NormalizedByQcPeakHeight by alignment ID=258	False	False	null	null	94.4	null	89.3	90.7	100	453.35	195_S_21	145.06187:924392 146.06522:60461 147.06858:33860	98.02486:505 109.04082:775 127.05141:17361 128.0354:6883	ZDXPYRJPNDTMRX-UHFFFAOYSA-N	Completed	Organic compounds	Organic acids and derivatives	Carboxylic acids and derivatives	Amino acids. peptides. and analogues	Amino acids and derivatives	Alpha amino acids and derivatives	Alpha amino acids	No Data	Amino acids. peptides. and analogues	Primary metabolism	no	C00303
928	Control vs Esca (tiger-stripe) Low	Esca (tiger-stripe)	3.7398	1.903	0.00073325	3.1347	1.222	310.05991	w/o MS2:2-(4-hydroxyquinazolin-2-ylthio)-N-phenylacetamide	[M-H]-		0.04	True	null	310.06601	C16H13N3O2S	OC(CSc1nc(O)c2ccccc2n1)=Nc1ccccc1	530	True	True	False	Unit NormalizedByQcPeakHeight by alignment ID=258	False	False	null	null	83	null	null	null	null	271.72	252_13	310.05991:240364 311.06326:29792 312.06662:11940	70.12091:37 81.98917:34 115.03965:33 144.55675:39 153.01952:34 171.03014:70 215.83006:36	KDRIURZVJMYZNJ-UHFFFAOYSA-N	Completed	Organic compounds	Organoheterocyclic compounds	Diazanaphthalenes	Benzodiazines	Quinazolines	No Data	No Data	No Data	Organoheterocyclic compounds	NA	probably	No result
2748	Control vs Esca (tiger-stripe) Low	Esca (tiger-stripe)	3.7653	1.9128	0.0046122	2.3361	0.984	516.81799	Unknown	[M-H2O-H]-	ion correlated with 1817; ion correlated with 3324; adduct linked to 2867_[M-H]-	0.007	False	null	null	null	null	999	False	False	False	Unit NormalizedByQcPeakHeight by alignment ID=258	False	False	null	null	null	null	null	null	null	546.35	021_72	516.81799:30413 517.82134:0 518.8247:9424		null	NA	NA	NA	NA	NA	NA	NA	NA	NA	Unknown	Unknown	no	No result
1054	Control vs Esca (tiger-stripe) Low	Esca (tiger-stripe)	3.8122	1.9306	0.0000512	4.2904	5.351	327.04425	w/o MS2:MassbankEU:SM821851 Acid Orange 7 (free acid)	[M+K-2H]-	adduct linked to 647_[M-H]-	0.891	True	null	327.04401	C16H12N2O4S	OC1=CC=C2C=CC=CC2=C1N=NC1=CC=C(C=C1)S(O)(=O)=O	530	True	True	False	Unit NormalizedByQcPeakHeight by alignment ID=258	False	False	null	null	100	null	null	null	null	103.79	071_81	327.04425:90434 328.0476:14395 329.05096:3050	93.62644:32 123.04541:98 137.02437:632 165.0191:284 172.73064:35 188.04787:57 205.05013:354 230.76787:38 271.06012:152	RDUJRVXKAIVTDH-UHFFFAOYSA-N	Completed	Organic compounds	Benzenoids	Naphthalenes	Naphthols and derivatives	Naphthols and derivatives	No Data	No Data	No Data	Benzenoids	Secondary metabolism	probably	No result
2043	Control vs Esca (tiger-stripe) Low	Esca (tiger-stripe)	3.9444	1.9798	0.00059536	3.2252	7.517	451.13953	w/o MS2:NCGC00380341-01!methyl 3-(3.4-dihydroxyphenyl)-2-[(2.2-dimethylchromen-6-yl)methyl]-4-methoxy-5-oxofuran-2-carboxylate	[M+Na-2H]-	similar chromatogram in higher mz_2233; adduct linked to 2233_[M+K-2H]-; similar chromatogram in higher mz_3188	0.033	False	null	451.14001	C25H24O8	COC(=O)C3(CC1=CC=C2OC(C)(C)C=CC2=C1)OC(=O)C(OC)=C3C4=CC(O)=C(O)C=C4	530	True	True	False	Unit NormalizedByQcPeakHeight by alignment ID=258	False	False	null	null	99.9	null	null	null	null	11.35	226_108	451.13953:65104 452.14288:19990 453.14624:257342		DHAXSUMTBBBFBJ-UHFFFAOYSA-N	Completed	Organic compounds	Organoheterocyclic compounds	Benzopyrans	1-benzopyrans	2.2-dimethyl-1-benzopyrans	No Data	No Data	No Data	Organoheterocyclic compounds	Secondary metabolism	no	No result
653	Control vs Esca (tiger-stripe) Low	Esca (tiger-stripe)	3.9547	1.9836	0.00059397	3.2262	11.289	271.09698	w/o MS2:2'.6'-dihydroxy-4'-methoxydihydrochalcone	[M-H]-		0.076	True	null	271.09756	C16H16O4	O=C(C=1C(O)=CC(OC)=CC1O)CCC=2C=CC=CC2	530	True	True	False	Unit NormalizedByQcPeakHeight by alignment ID=258	False	False	null	null	99.8	null	null	null	null	81.95	217_64	271.09698:150965 272.10033:27633 273.10369:4042	114.42852:31 118.97516:37 217.31035:50 233.70612:36 255.0658:612 270.08804:64 271.09723:30556	MDMCODCJMHTFIZ-UHFFFAOYSA-N	Completed	Organic compounds	Phenylpropanoids and polyketides	Linear 1.3-diarylpropanoids	Chalcones and dihydrochalcones	2'-Hydroxy-dihydrochalcones	No Data	No Data	No Data	Phenylpropanoids and polyketides	Secondary metabolism	no	C09644
4436	Control vs Esca (tiger-stripe) Low	Esca (tiger-stripe)	4.2094	2.0736	0.0033123	2.4799	8.602	855.336	Unknown	[M+FA-H]-	adduct linked to 4273_[M-H]-	0.007	True	null	null	null	null	999	False	False	False	Unit NormalizedByQcPeakHeight by alignment ID=258	False	False	null	null	null	null	null	null	null	294.51	147_8	855.33582:24419 856.33917:11548 857.34253:8785	56.71112:33 58.74202:33 67.09779:35 84.6294:31 104.67317:33 143.20158:37 150.03204:95 165.05579:379 181.05051:906 225.07562:156 244.38596:52 327.87769:34 403.13943:292 629.23236:74 729.72723:35 855.25494:142	null	NA	NA	NA	NA	NA	NA	NA	NA	NA	Unknown	Unknown	no	No result
145	Control vs Esca (tiger-stripe) Low	Esca (tiger-stripe)	4.4552	2.1555	0.00000745	5.1278	4.458	137.02432	HMDB:HMDB00500-716 4-Hydroxybenzoic acid	[M-C6H10O5-H]-	adduct linked to 847_[M-H]-; similar chromatogram in higher mz_3356; found in higher mz's MsMs_847	0.618	True	null	137.024	C7H6O3	OC(=O)C1=CC=C(O)C=C1	430	True	True	True	Unit NormalizedByQcPeakHeight by alignment ID=258	False	False	null	null	92.3	null	85	87.9	100	77.63	103_S_39	137.02423:43663 138.02758:2957 139.03094:2266	61.7109:36 70.28709:38 83.0135:59 93.03452:3087 109.02962:84 136.89166:1944	FJKROLUGYXJWQN-UHFFFAOYSA-N	Completed	Organic compounds	Benzenoids	Benzene and substituted derivatives	Benzoic acids and derivatives	Hydroxybenzoic acid derivatives	No Data	No Data	No Data	Benzenoids	Secondary metabolism	no	C00156
3319	Control vs Esca (tiger-stripe) Low	Esca (tiger-stripe)	4.5818	2.1959	0.0072485	2.1398	5.667	600.10077	Unknown	[M-H]-		0.007	True	null	null	null	null	999	False	False	False	Unit NormalizedByQcPeakHeight by alignment ID=258	False	False	null	null	null	null	null	null	null	56.36	187_38	600.10059:25978 601.10394:7696 602.1073:0	116.13231:35 157.63855:34 161.02444:183 169.01433:5819 229.05069:39 243.0298:208 273.30612:32 287.05576:538 301.03455:73 303.05078:536 313.03354:83 387.05173:40 395.07626:255 413.08743:116 429.08295:53 457.07819:75 529.65546:39 591.11481:139	null	NA	NA	NA	NA	NA	NA	NA	NA	NA	Unknown	Unknown	no	No result
3402	Control vs Esca (tiger-stripe) Low	Esca (tiger-stripe)	6.6264	2.7282	0.0048819	2.3114	9.559	611.21185	w/o MS2:Neohesperidin dihydrochalcone	[M-H]-		0.073	True	null	611.20941	C28H36O15	C(C1(C(C(C(C(O1)(OC2(C(C(C(OC2(OC3=C(C(=C(C(=C3[H])O[H])C(=O)C(C(C4=C(C(=C(C(=C4[H])[H])OC([H])([H])[H])O[H])[H])([H])[H])([H])[H])O[H])[H])[H])(C(O[H])([H])[H])[H])(O[H])[H])(O[H])[H])[H])[H])(O[H])[H])(O[H])[H])(O[H])[H])[H])([H])([H])[H]	530	True	True	False	Unit NormalizedByQcPeakHeight by alignment ID=258	False	False	null	null	98	null	null	null	null	21.51	143_S_42	611.21185:61463 612.2152:28052 613.21856:7753	120.05808:36 134.03732:576 149.06078:204 175.03995:1955 178.02681:90 181.05061:366 193.05035:3709 207.06555:176 218.77805:36 357.13278:37 369.13385:75 559.05902:36 581.20203:179 611.22327:1254	ITVGXXMINPYUHD-CUVHLRMHSA-N	Completed	Organic compounds	Phenylpropanoids and polyketides	Flavonoids	Flavonoid glycosides	Flavonoid O-glycosides	No Data	No Data	No Data	Phenylpropanoids and polyketides	Secondary metabolism	no	No result
2860	Control vs Esca (tiger-stripe) Low	Esca (tiger-stripe)	11.692	3.5475	0.00011769	3.9293	11.342	533.34662	w/o MS2:NCGC00347357-02_C30H48O5_Olean-12-en-28-oic acid. 2.3.19-trihydroxy-. (2alpha.3beta.5xi.9xi.19alpha)-	[M+FA-H]-	adduct linked to 2804_[M+Cl]-	0.033	True	null	533.34802	C30H48O5	CC1(C)CC[C@@]2(CC[C@]3(C)\C(=C/CC4[C@@]5(C)C[C@@H](O)[C@H](O)C(C)(C)C5CC[C@@]34C)[C@@H]2[C@@H]1O)C(O)=O	530	True	True	False	Unit NormalizedByQcPeakHeight by alignment ID=258	False	False	null	null	99.1	null	null	null	null	64.59	081_S_35	533.34662:95547 534.34997:31430 535.35333:5183	54.34545:31 62.50842:35 106.38135:34 135.26035:38 175.88638:34 194.50967:37 238.89291:35 259.07687:51 385.7738:38 532.47113:178	XJMYUPJDAFKICJ-SEAQMCRASA-N	Completed	Organic compounds	Lipids and lipid-like molecules	Prenol lipids	Triterpenoids	Triterpenoids	No Data	No Data	No Data	Terpenes	Secondary metabolism	no	No result
2736	Control vs Esca (tiger-stripe) Low	Esca (tiger-stripe)	58.807	5.8779	0.00032767	3.4846	13.999	515.3363	w/o MS2:FUSIDIC ACID	[M-H]-		0.058	True	null	515.33783	C31H48O6	O=C(O)C(=C1C(OC(=O)C)CC2(C)C1CC(O)C3C4(C)CCC(O)C(C)C4CCC32C)CCC=C(C)C	530	True	True	False	Unit NormalizedByQcPeakHeight by alignment ID=258	False	False	null	null	98.9	null	null	null	null	110.88	081_S_35	515.3363:128362 516.33965:49655 517.34301:8226	66.47727:31 70.69534:40 130.61308:36 207.13553:37 213.92598:38 244.38403:48 315.92389:37 369.61899:40 480.33258:53 515.34033:352	IECPWNUMDGFDKC-UHFFFAOYSA-N	Completed	Organic compounds	Lipids and lipid-like molecules	Steroids and steroid derivatives	Steroid esters	Steroid esters	No Data	No Data	No Data	Lipids and lipid-like molecules	Primary metabolism	probably	No result
1539	Control vs Esca (tiger-stripe) Low	Esca (tiger-stripe)	321.97	8.3308	0.0057119	2.2432	4.451	397.04343	w/o MS2:ethyl 6-(3-bromo-4-hydroxy-5-methoxyphenyl)-3.4-dimethyl-2-oxo-1.3.6-trihydrop yrimidine-5-carboxylate	[M-H]-		0.007	False	null	397.04001	C16H19BrN2O5	CCOC(=O)C1=C(C)N(C)C(O)=NC1c1cc(Br)c(O)c(OC)c1	530	True	True	False	Unit NormalizedByQcPeakHeight by alignment ID=258	False	False	null	null	94.3	null	null	null	null	86.37	015_QCA	397.04343:26929 398.04678:4045 399.05014:2162		XEGCSRPOSDOXDK-UHFFFAOYSA-N	Completed	Organic compounds	Benzenoids	Phenols	Methoxyphenols	Methoxyphenols	No Data	No Data	No Data	Benzenoids	Secondary metabolism	probably	No result
2652	Control vs Esca (tiger-stripe) Low	Esca (tiger-stripe)	438.39	8.7761	0.00034936	3.4567	13.696	505.3078	Unknown	[M+Cl]-	ion correlated with 2737; adduct linked to 2737_[M+FA-H]-	0.055	True	null	null	null	null	999	False	False	False	Unit NormalizedByQcPeakHeight by alignment ID=258	False	False	null	null	null	null	null	null	null	48.97	033_S_46	505.30844:70700 506.31179:27496 507.31515:25571	124.59988:33 134.8932:36 220.31148:37 245.04314:120 327.99728:47 383.99194:36 413.20862:61 504.33966:54 505.25635:4315	null	NA	NA	NA	NA	NA	NA	NA	NA	NA	Unknown	Unknown	no	No result
908	Control vs Esca (tiger-stripe) Low	Esca (tiger-stripe)	459.23	8.8431	0.00036505	3.4376	12.128	307.19098	w/o MS2:Massbank:PR309077 FA 18:4+2O	[M-H]-	similar chromatogram in higher mz_3815	0.004	True	null	307.19101	C18H28O4	O=C(O)CCCCCCCC(=O)C=CC=CC=CC(O)CC	530	True	True	False	Unit NormalizedByQcPeakHeight by alignment ID=258	False	False	null	null	100	null	null	null	null	14.28	181_S_71	307.19098:39888 308.19433:8988 309.19769:6967	124.99706:34 137.09737:239 171.10223:62 185.11819:233 197.11844:196 202.82098:37 221.15315:71 230.64433:51 267.08981:38 289.18069:2226	KLFMLBSZQZVKDC-UHFFFAOYSA-N	Completed	Organic compounds	Lipids and lipid-like molecules	Fatty Acyls	Lineolic acids and derivatives	Lineolic acids and derivatives	No Data	No Data	No Data	Lipids and lipid-like molecules	Primary metabolism	no	No result
333	Control vs Esca (tiger-stripe) Low	Esca (tiger-stripe)	525.8	9.0384	0.00028198	3.5498	7.985	197.06061	Phenyl benzoate	[M-H]-	similar chromatogram in higher mz_1859	0.116	True	null	197.06081	C13H10O2	O=C(OC1=CC=CC=C1)C1=CC=CC=C1	430	True	True	True	Unit NormalizedByQcPeakHeight by alignment ID=258	False	False	null	null	86.1	null	75	75	100	83.94	253_25	197.06061:154402 198.06396:22717 199.06732:0	71.47272:32 147.04552:34 153.03442:78 160.8418:117 181.14603:36 185.43274:34 197.06075:23718	FCJSHPDYVMKCHI-UHFFFAOYSA-N	Completed	Organic compounds	Phenylpropanoids and polyketides	Depsides and depsidones	No Data	Depsides and depsidones	No Data	No Data	No Data	Phenylpropanoids and polyketides	Secondary metabolism	no	No result
1767	Control vs Esca (tiger-stripe) Low	Esca (tiger-stripe)	558.2	9.1246	0.0053894	2.2685	1.466	429.04279	Unknown	[M+Br]-	adduct linked to 239_[M-C6H8O6-H]-	0.025	False	null	null	null	null	999	False	False	False	Unit NormalizedByQcPeakHeight by alignment ID=258	False	False	null	null	null	null	null	null	null	75.43	126_S_61	429.04279:62309 430.04614:14103 431.0495:3428		null	NA	NA	NA	NA	NA	NA	NA	NA	NA	Unknown	Unknown	no	No result
2883	Control vs Esca (tiger-stripe) Low	Esca (tiger-stripe)	563.7	9.1388	0.00027875	3.5548	13.998	535.31836	w/o MS2:SM 12:2.2O/7:0	[M-H]-	ion correlated with 2932	0.022	True	4.47	535.31537	C24H47N2O6P	CCCCCCC(=O)NC(COP([O-])(=O)OCC[N+](C)(C)C)C(O)\C=C\CC\C=C\CCC	530	True	True	False	Unit NormalizedByQcPeakHeight by alignment ID=258	False	False	null	null	96.2	99.5	null	null	null	66.75	033_S_46	535.31836:63102 536.32171:28500 537.32507:25475	63.16843:30 77.99356:38 113.49794:34 126.32563:40 143.04498:38 178.88431:131 244.25198:34 308.82654:34 430.4913:36 447.34668:185 535.23651:152	BUOAJLISJAFBLQ-QKQSUILJSA-N	No Data	No Data	No Data	No Data	No Data	No Data	No Data	No Data	No Data	Lipids and lipid-like molecules	Primary metabolism	no	No result
2701	Control vs Esca (tiger-stripe) Low	Esca (tiger-stripe)	654.6	9.3545	0.0002494	3.6031	12.701	510.32162	w/o MS2:LPC O-15:1	[M-H]-	ion correlated with 2699	0.007	False	6.35	510.32013	C23H48NO6P	CCCCC\C=C/CCCCCCCCOCC(O)COP([O-])(=O)OCC[N+](C)(C)C	530	True	True	False	Unit NormalizedByQcPeakHeight by alignment ID=258	False	False	null	null	98.9	99.8	null	null	null	50	081_S_35	510.32162:54972 511.32497:9925 512.32833:0		RFGSSXKBIXLAHJ-KTKRTIGZSA-N	No Data	No Data	No Data	No Data	No Data	No Data	No Data	No Data	No Data	Lipids and lipid-like molecules	Primary metabolism	no	No result
1861	Control vs Esca (tiger-stripe) Low	Esca (tiger-stripe)	679.87	9.4091	0.0047656	2.3219	8.113	435.14481	w/o MS2:3.7.21-trihydroxy-17.17-dimethyl-14-(3-methylbut-2-en-1-yl)-10.12.16-trioxapentacyclo[11.8.0.0?.??.0?.?.0??.??]henicosa-1(13).4(9).5.7.14.18.20-heptaen-2-one	[M-H2O-H]-	adduct linked to 4619_[2M-H]-; found in higher mz's MsMs_2581	0.022	True	null	435.14493	C25H24O7	O=C1C2=C(O)C=3C=CC(OC3C(=C2OC4OC5=CC(O)=CC=C5C14O)CC=C(C)C)(C)C	530	True	True	False	Unit NormalizedByQcPeakHeight by alignment ID=258	False	False	null	null	100	null	null	null	null	31.5	253_25	435.14481:40548 436.14816:10150 437.15152:2977	73.63111:50 115.00623:33 121.0296:565 139.88817:33 186.40131:37 207.19154:64 227.07005:70 273.07614:55 382.96664:38 391.13406:138 434.11325:252	DQNIDSLDXGTEPL-UHFFFAOYSA-N	Completed	Organic compounds	Phenylpropanoids and polyketides	Isoflavonoids	Isoflavans	Isoflavanones	8-prenylated isoflavanones	No Data	No Data	Phenylpropanoids and polyketides	Secondary metabolism	no	No result
2602	Control vs Esca (tiger-stripe) Low	Esca (tiger-stripe)	722.65	9.4972	0.0047105	2.3269	13.935	499.34198	w/o MS2:NAGlySer 10:0/11:0	[M-H]-	adduct linked to 2793_[M+Na-2H]-	0.076	True	6.17	499.33887	C26H48N2O7	CCCCCCCCCC(=O)OC(CCCC)CCCCCC(=O)NCC(=O)NC(CO)C(O)=O	530	True	True	False	Unit NormalizedByQcPeakHeight by alignment ID=258	False	False	null	null	95.3	99.7	null	null	null	181.02	217_64	499.34198:124597 500.34533:50310 501.34869:9449	54.69271:30 59.22018:36 65.90917:38 102.17947:34 105.32192:34 193.52672:31 207.79379:36 284.15771:35 445.6261:34	FZTTUYDGNYRNEX-UHFFFAOYSA-N	No Data	No Data	No Data	No Data	No Data	No Data	No Data	No Data	No Data	Lipids and lipid-like molecules	Primary metabolism	no	No result
2545	Control vs Esca (tiger-stripe) Low	Esca (tiger-stripe)	723.76	9.4994	2.51E-18	17.599	5.335	495.12646	w/o MS2:NCGC00380770-01_C20H22N2O10_Uridine. 2'-acetate 3'-(4-hydroxy-2-methoxy-6-methylbenzoate)	[M-H]-	ion correlated with 2643	0.036	True	null	495.12601	C20H22N2O10	COC1=C(C(=CC(=C1)O)C)C(=O)O[C@@H]2[C@@H](CO)O[C@H]([C@@H]2OC(C)=O)N3\C=C/C(=O)NC3=O	530	True	True	False	Unit NormalizedByQcPeakHeight by alignment ID=258	False	False	null	null	99.9	null	null	null	null	72.94	159_S_34	495.12646:118721 496.12981:24973 497.13317:45746	75.69814:38 92.90826:33 110.07941:36 125.02416:76 131.64439:39 149.06061:34 216.3905:33 289.76129:34 304.89261:50 480.46176:41	ULPUBSPPYRXUOZ-BNEJOLLZSA-N	Completed	Organic compounds	Nucleosides. nucleotides. and analogues	Pyrimidine nucleosides	No Data	Pyrimidine nucleosides	No Data	No Data	No Data	Nucleosides. nucleotides. and analogues	Primary metabolism	no	No result
1629	Control vs Esca (tiger-stripe) Low	Esca (tiger-stripe)	867.23	9.7603	0.00019657	3.7065	4.328	409.9617	Unknown	[M-H]-	adduct linked to 1950_[M+Cl]-; adduct linked to 1969_[M+K-2H]-; found in higher mz's MsMs_1950	0.015	True	null	null	null	null	999	False	False	False	Unit NormalizedByQcPeakHeight by alignment ID=258	False	False	null	null	null	null	null	null	null	104.19	019_58	409.9617:45598 410.96505:6069 411.96841:28817	112.11963:37 126.12869:36 142.87199:194 152.99756:39 157.85492:91 183.87984:101 208.93161:91 229.94412:80 248.91823:103 249.93326:1052 293.87878:97 403.0563:38 409.96204:2621	null	NA	NA	NA	NA	NA	NA	NA	NA	NA	Unknown	Unknown	no	No result
695	Control vs Esca (tiger-stripe) Low	Esca (tiger-stripe)	946.3	9.8862	0.00026436	3.5778	7.838	279.04257	w/o MS2:Massbank:KNA00678 Uridine	[M+Cl]-	adduct linked to 516_[M+CH3COONa-H]-	0.098	True	null	279.04001	C9H12N2O6	OC[C@@H](O1)[C@@H](O)[C@@H](O)[C@@H]1N(C=2)C(=O)NC(=O)C2	530	True	True	False	Unit NormalizedByQcPeakHeight by alignment ID=258	False	False	null	null	96.8	null	null	null	null	162.36	277_35	279.04257:113983 280.04592:20286 281.04928:35463	71.74844:30 91.49596:35 99.16051:41 106.56412:39 139.72685:33 213.45798:32 243.06613:15278 279.23309:495	DRTQHJPVMGBUCF-XVFCMESISA-N	Completed	Organic compounds	Nucleosides. nucleotides. and analogues	Pyrimidine nucleosides	No Data	Pyrimidine nucleosides	No Data	No Data	No Data	Nucleosides. nucleotides. and analogues	Primary metabolism	no	C00299
2839	Control vs Esca (tiger-stripe) Low	Esca (tiger-stripe)	1081.1	10.078	0.0035482	2.45	12.903	529.35278	Unknown	[M-H]-	adduct linked to 3128_[M+FA-H]-	0.316	True	null	null	null	null	999	False	False	False	Unit NormalizedByQcPeakHeight by alignment ID=258	False	False	null	null	null	null	null	null	null	247.84	029_QCB	529.35284:31190 530.35619:11295 531.35955:3366	54.19178:32 67.04103:33 105.896:38 135.61339:34 223.08195:39 284.53406:37 388.08664:37 508.06812:42 529.30255:1327 529.35278:22997	null	NA	NA	NA	NA	NA	NA	NA	NA	NA	Unknown	Unknown	no	No result
2682	Control vs Esca (tiger-stripe) Moderate	Control	0.0026207	-8.5758	0.0080612	2.0936	1.001	508.94885	Unknown	[M+Cl]-	ion correlated with 3267; ion correlated with 1731; ion correlated with 1168; adduct linked to 2703_[M+K-2H]-	0.425	True	null	null	null	null	999	False	False	False	Unit NormalizedByQcPeakHeight by alignment ID=258	False	False	null	null	null	null	null	null	null	166.87	019_58	508.94891:28294 509.95226:3631 510.95562:6980	66.5068:32 72.70398:30 128.57472:31 169.93347:35 222.59157:36 229.19063:38 351.61795:36 432.40759:38	null	NA	NA	NA	NA	NA	NA	NA	NA	NA	Unknown	Unknown	no	No result
2073	Control vs Esca (tiger-stripe) Moderate	Control	0.0027998	-8.4805	0.008344	2.0786	1.244	453.11951	w/o MS2:NCGC00180352-03!(2S.3S.4S.5R.6S)-6-(2.4-dihydroxy-3.6-diphenylphenoxy)-3.4.5-trihydroxyoxane-2-carboxylic acid	[M+K-2H]-	adduct linked to 1651_[M-H]-	0.018	False	null	453.11899	C24H22O9	O[C@H]1[C@H](OC2=C(C=C(O)C(C3=CC=CC=C3)=C2O)C4=CC=CC=C4)O[C@@H]([C@@H](O)[C@@H]1O)C(O)=O	530	True	True	False	Unit NormalizedByQcPeakHeight by alignment ID=258	False	False	null	null	99.9	null	null	null	null	26.17	021_72	453.11951:26098 454.12286:6346 455.12622:0		QQDLPJHEFJKVHT-MJRVOHGCSA-N	Completed	Organic compounds	Benzenoids	Benzene and substituted derivatives	Terphenyls	P-terphenyls	No Data	No Data	No Data	Benzenoids	Secondary metabolism	probably	No result
3715	Control vs Esca (tiger-stripe) Moderate	Control	0.014518	-6.106	0.0056187	2.2504	0.981	678.86969	Unknown	[M-H]-	adduct linked to 4143_[M+CH3COONa-H]-	0.011	False	null	null	null	null	999	False	False	False	Unit NormalizedByQcPeakHeight by alignment ID=258	False	False	null	null	null	null	null	null	null	274.24	037_S_65	678.86969:35700 679.87304:6322 680.8764:8778		null	NA	NA	NA	NA	NA	NA	NA	NA	NA	Unknown	Unknown	no	No result
693	Control vs Esca (tiger-stripe) Moderate	Control	0.15309	-2.7076	0.0064088	2.1932	5.415	278.06656	Unknown	[M-H]-	similar chromatogram in higher mz_3963	0.004	False	null	null	null	null	999	False	False	False	Unit NormalizedByQcPeakHeight by alignment ID=258	False	False	null	null	null	null	null	null	null	81.9	275_S_40	278.06656:20028 279.06991:3197 280.07327:0		null	NA	NA	NA	NA	NA	NA	NA	NA	NA	Unknown	Unknown	no	No result
2612	Control vs Esca (tiger-stripe) Moderate	Control	0.30154	-1.7296	0.0033196	2.4789	9.442	501.14383	w/o MS2:N-[4-((1E)-3-oxo-3-phenylprop-1-enyl)phenyl][2-(2-methoxyphenyl)-1.3-dioxobenz o[c]azolin-5-yl]carboxamide	[M-H]-		0.007	False	null	501.146	C31H22N2O5	COc1ccccc1N1C(=O)c2ccc(C(=O)Nc3ccc(C=CC(=O)c4ccccc4)cc3)cc2C1=O	530	True	True	False	Unit NormalizedByQcPeakHeight by alignment ID=258	False	False	null	null	97.7	null	null	null	null	40.07	098_QCB	501.14383:97932 502.14718:17611 503.15054:2804		SBJJDACRXMEUBL-UHFFFAOYSA-N	Completed	Organic compounds	Phenylpropanoids and polyketides	Linear 1.3-diarylpropanoids	Chalcones and dihydrochalcones	Retrochalcones	No Data	No Data	No Data	Phenylpropanoids and polyketides	Secondary metabolism	no	No result
3944	Control vs Esca (tiger-stripe) Moderate	Control	0.30731	-1.7022	0.0047979	2.3189	15.944	727.45447	w/o MS2:PG 33:4	[M+Cl]-	adduct linked to 3987_[M+FA-H]-	0.258	True	null	727.45502	C39H69O10P	CCCCCCC(=O)OCC(COP(O)(=O)OCC(O)CO)OC(=O)CCCCCCCCCCCC\C=C/C\C=C/C\C=C/C\C=C/CC	530	True	True	False	Unit NormalizedByQcPeakHeight by alignment ID=258	False	False	null	null	99.9	null	null	null	null	37.61	145_QCC	727.45447:43459 728.45782:16035 729.46118:13811	71.22776:38 92.35896:35 133.49414:41 136.96457:219 152.98807:168 171.00682:85 183.78053:34 253.21664:296 255.23251:533 277.2168:1216 291.19446:76 309.20633:212 359.12433:39 391.22528:258 413.20917:823 431.2196:509 445.1998:200 465.22519:797 639.37097:75 709.45294:91 727.45331:2084	PHIXRTSNVMBBOZ-ZRENGBSJSA-N	No Data	No Data	No Data	No Data	No Data	No Data	No Data	No Data	No Data	Lipids and lipid-like molecules	Primary metabolism	no	No result
2302	Control vs Esca (tiger-stripe) Moderate	Control	0.32871	-1.6051	0.0035592	2.4486	13.638	471.34769	Massbank:PR307683 Corosolic acid	[M-H]-		0.007	True	null	471.34799	C30H48O4	CC1CCC2(CCC3(C)C(=CCC4C5(C)CC(O)C(O)C(C)(C)C5CCC34C)C2C1C)C(O)=O	430	True	True	True	Unit NormalizedByQcPeakHeight by alignment ID=258	False	False	null	null	86.1	null	75	75	100	225.27	253_25	471.34769:83699 472.35104:30301 473.3544:6318	53.75432:38 58.06356:35 61.15831:31 72.46736:37 75.67403:30 88.59432:41 99.8158:40 237.86899:35 360.03705:35 394.57785:47 471.34775:20777	HFGSQOYIOKBQOW-UHFFFAOYSA-N	Completed	Organic compounds	Lipids and lipid-like molecules	Prenol lipids	Triterpenoids	Triterpenoids	No Data	No Data	No Data	Terpenes	Secondary metabolism	no	No result
241	Control vs Esca (tiger-stripe) Moderate	Control	0.33027	-1.5983	0.00412	2.3851	6.156	173.08173	Suberic acid	[M-H]-	similar chromatogram in higher mz_1038	0.062	True	null	173.08189	C8H14O4	OC(=O)CCCCCCC(O)=O	430	True	True	True	Unit NormalizedByQcPeakHeight by alignment ID=258	False	False	null	null	93.3	null	88	88	100	50.61	278_QCA	173.08159:20459 174.08494:2990 175.0883:1515	55.81871:31 97.06573:35 109.80341:32 111.08169:2123 155.0347:61 165.52251:37 173.08202:15933	TYFQFVWCELRYAO-UHFFFAOYSA-N	Completed	Organic compounds	Lipids and lipid-like molecules	Fatty Acyls	Fatty acids and conjugates	Medium-chain fatty acids	No Data	No Data	No Data	Lipids and lipid-like molecules	Primary metabolism	no	C08278
647	Control vs Esca (tiger-stripe) Moderate	Control	0.34563	-1.5327	0.0045292	2.344	5.349	271.06061	Rubrofusarin	[M-H]-	adduct linked to 1037_[M+Cl]-; found in higher mz's MsMs_761; found in higher mz's MsMs_1037; found in higher mz's MsMs_1054; adduct linked to 1054_[M+K-2H]-	0.091	True	null	271.06119	C15H12O5	CC1=CC(=O)C2=C(C3=C(C=C(C=C3C=C2O1)OC)O)O	430	True	True	True	Unit NormalizedByQcPeakHeight by alignment ID=258	False	False	null	null	85.9	null	74.3	75	100	51.49	252_13	271.0611:23361 272.06445:4263 273.06781:0	55.42777:31 78.19647:34 121.08177:28 150.91664:32 203.0713:279 261.14474:35 271.06113:22100	FPNKCZKRICBAKG-UHFFFAOYSA-N	Completed	Organic compounds	Organoheterocyclic compounds	Naphthopyrans	Naphthopyranones	Naphthopyranones	No Data	No Data	No Data	Organoheterocyclic compounds	Secondary metabolism	no	C09047
2811	Control vs Esca (tiger-stripe) Moderate	Control	0.36579	-1.4509	0.00059335	3.2267	5.154	525.08813	w/o MS2:11-(2.4-dichlorophenyl)-3.3-dimethyl-10-(phenylcarbonyl)-2.3.4-trihydro-5H.11H -benzo[b]benzo[2.1-f]1.4-diazepin-1-one	[M-H]-		0.007	False	null	525.091	C28H24Cl2N2O2	CC1(C)CC(=O)C2=C(C1)Nc1ccccc1N(C(=O)c1ccccc1)C2c1ccc(Cl)cc1Cl	530	True	True	False	Unit NormalizedByQcPeakHeight by alignment ID=258	False	False	null	null	96	null	null	null	null	25.46	143_S_42	525.08813:23185 526.09148:4501 527.09484:0		VTHVJYRXZYGARO-UHFFFAOYSA-N	Completed	Organic compounds	Organoheterocyclic compounds	Benzodiazepines	No Data	Benzodiazepines	No Data	No Data	No Data	Benzodiazepines	NA	probably	No result
2226	Control vs Esca (tiger-stripe) Moderate	Control	0.36606	-1.4498	0.0016904	2.772	6.568	467.08307	w/o MS2:ginnalin A	[M+TFA-H]-	adduct linked to 3836_[2M-H]-	0.015	True	null	467.0831	C20H20O13	O=C(OCC1OCC(OC(=O)C2=CC(O)=C(O)C(O)=C2)C(O)C1O)C3=CC(O)=C(O)C(O)=C3	530	True	True	False	Unit NormalizedByQcPeakHeight by alignment ID=258	False	False	null	null	100	null	null	null	null	12.45	253_25	467.08307:47348 468.08642:9513 469.08978:3374	96.88926:35 122.98728:36 151.00554:52 152.01353:414 168.00877:70 207.74568:34 271.04605:61 352.47577:40 392.14139:67 423.09286:7793 467.08289:23863	IGKWMHUOBKCUQU-UHFFFAOYSA-N	Completed	Organic compounds	Benzenoids	Benzene and substituted derivatives	Benzoic acids and derivatives	Hydroxybenzoic acid derivatives	Gallic acid and derivatives	Galloyl esters	No Data	Benzenoids	Secondary metabolism	no	No result
1066	Control vs Esca (tiger-stripe) Moderate	Control	0.36859	-1.4399	0.0027158	2.5661	1.139	329.08661	w/o MS2:Glutamine	[M+Cl]-	adduct linked to 105_[M-C6H10O5-H]-; adduct linked to 959_[M+Na-2H]-	0.422	True	null	329.08701	C5H10N2O3	N[C@H](CCC(N)=O)C(O)=O	530	True	True	False	Unit NormalizedByQcPeakHeight by alignment ID=258	False	False	null	null	99.9	null	null	null	null	157.1	249_S_27	329.08661:235386 330.08996:33568 331.09332:19214	127.05146:2800	ZDXPYRJPNDTMRX-GSVOUGTGSA-N	Completed	Organic compounds	Organic acids and derivatives	Carboxylic acids and derivatives	Amino acids. peptides. and analogues	Amino acids and derivatives	Alpha amino acids and derivatives	Alpha amino acids	D-alpha-amino acids	Amino acids. peptides. and analogues	Primary metabolism	no	C00819
204	Control vs Esca (tiger-stripe) Moderate	Control	0.38255	-1.3863	0.0031071	2.5077	3.735	161.04561	w/o MS2:3-Hydroxy-3-methylglutaric acid	[M-H]-		0.018	True	null	161.04555	C6H10O5	O=C(O)CC(O)(C)CC(=O)O	530	True	True	False	Unit NormalizedByQcPeakHeight by alignment ID=258	False	False	null	null	100	null	null	null	null	29.43	272_S_63a	161.04561:54781 162.04896:4827 163.05232:0	83.01331:32 96.99303:67 107.45431:35 115.00362:76 143.03514:4280	NPOAOTPXWNWTSH-UHFFFAOYSA-N	Completed	Organic compounds	Lipids and lipid-like molecules	Fatty Acyls	Fatty acids and conjugates	Hydroxy fatty acids	No Data	No Data	No Data	Lipids and lipid-like molecules	Primary metabolism	no	C03761
2870	Control vs Esca (tiger-stripe) Moderate	Control	0.3912	-1.354	0.0028268	2.5487	9.406	535.01758	Unknown	[M-H]-		0.189	True	null	null	null	null	999	False	False	False	Unit NormalizedByQcPeakHeight by alignment ID=258	False	False	null	null	null	null	null	null	null	104.48	054_S_26S	535.01691:35025 536.02026:11737 537.02362:3954	116.92859:2393 134.57927:37 206.93808:114 219.94664:248 234.71277:36 248.94832:68 317.38248:34 346.38864:38 346.98499:119 379.98318:218 396.98599:405 406.29111:37 465.33124:36 473.01733:359 535.01788:9285	null	NA	NA	NA	NA	NA	NA	NA	NA	NA	Unknown	Unknown	no	No result
1029	Control vs Esca (tiger-stripe) Moderate	Control	0.42126	-1.2472	0.0025913	2.5865	3.956	323.13361	w/o MS2:Isobavachin - 10eV	[M-H]-	similar chromatogram in higher mz_3464	0.004	False	null	323.13	C20H20O4	CC(=CCc1c(ccc2c1O[C@@H](CC2=O)c3ccc(cc3)O)O)C	530	True	True	False	Unit NormalizedByQcPeakHeight by alignment ID=258	False	False	null	null	93.7	null	null	null	null	46.28	083_11	323.13361:21024 324.13696:3119 325.14032:0		KYFBXCHUXFKMGQ-IBGZPJMESA-N	Completed	Organic compounds	Phenylpropanoids and polyketides	Flavonoids	Flavans	8-prenylated flavans	8-prenylated flavanones	No Data	No Data	Phenylpropanoids and polyketides	Secondary metabolism	no	No result
4143	Control vs Esca (tiger-stripe) Moderate	Control	0.42574	-1.2319	0.00027566	3.5596	0.99	760.84888	Unknown	[M+CH3COONa-H]-	adduct linked to 3715_[M-H]-	0.12	True	null	null	null	null	999	False	False	False	Unit NormalizedByQcPeakHeight by alignment ID=258	False	False	null	null	null	null	null	null	null	637.38	037_S_65	760.84888:59291 761.85223:11171 762.85559:32639	58.36359:33 74.28375:31 81.84669:36 123.35913:35 128.95956:6864 164.26405:33 200.09027:33 228.37057:36 296.88177:360 340.1026:77	null	NA	NA	NA	NA	NA	NA	NA	NA	NA	Unknown	Unknown	no	No result
2118	Control vs Esca (tiger-stripe) Moderate	Control	0.4639	-1.1081	0.0073375	2.1345	0.923	456.85788	Unknown	[M+FA-H]-	adduct linked to 1630_[M-H]-; adduct linked to 1180_[M-H]-	0.6	True	null	null	null	null	999	False	False	False	Unit NormalizedByQcPeakHeight by alignment ID=258	False	False	null	null	null	null	null	null	null	122.81	021_72	456.85934:29338 457.86269:8846 458.86605:15854	74.61007:35 90.88139:38 107.86506:40 124.66932:34 136.90134:51 158.97847:3562 206.29594:52 221.98341:36 253.94351:35 286.22314:37	null	NA	NA	NA	NA	NA	NA	NA	NA	NA	Unknown	Unknown	no	No result
225	Control vs Esca (tiger-stripe) Moderate	Control	0.49062	-1.0273	0.0091061	2.0407	0.846	168.83604	Unknown	[M+Br]-	ion correlated with 235; adduct linked to 170_[M+Hac-H]-	0.156	False	null	null	null	null	999	False	False	False	Unit NormalizedByQcPeakHeight by alignment ID=258	False	False	null	null	null	null	null	null	null	96.11	026_41	168.83604:36734 169.83939:0 170.84275:76459		null	NA	NA	NA	NA	NA	NA	NA	NA	NA	Unknown	Unknown	no	No result
434	Control vs Esca (tiger-stripe) Moderate	Esca (tiger-stripe)	2.0071	1.0051	0.0049787	2.3029	1.479	219.05043	w/o MS2:PURPUROGALLIN-4-CARBOXYLIC ACID	[M+CH3COONa-H]-	ion correlated with 16; adduct linked to 144_[M-H]-	0.298	True	null	219.04782	C12H8O7	O=C(O)C1=CC(=O)C(O)=C2C(O)=C(O)C(O)=CC2=C1	530	True	True	False	Unit NormalizedByQcPeakHeight by alignment ID=258	False	False	null	null	96.7	null	null	null	null	86.65	072_S_3	219.05043:78946 220.05378:7450 221.05714:0	52.22873:30 61.23315:33 62.74294:39 102.63708:31 120.13496:47 161.04385:37 187.48941:30 213.10712:40 219.05058:506	PJSKCCANFAFYHW-UHFFFAOYSA-N	Completed	Organic compounds	Hydrocarbon derivatives	Tropones	Tropolones	Tropolones	No Data	No Data	No Data	Hydrocarbon derivatives	Secondary metabolism	no	No result
880	Control vs Esca (tiger-stripe) Moderate	Esca (tiger-stripe)	2.0564	1.0401	0.0076774	2.1148	4.504	303.05075	w/o MS2:Taxifolin	[M+CH3COONa-H]-	adduct linked to 437_[M-3H]-; similar chromatogram in higher mz_2609	0.684	False	null	303.05099	C15H12O7	C1=CC(=C(C=C1C2C(C(=O)C3=C(C=C(C=C3O2)O)O)O)O)O	530	True	True	False	Unit NormalizedByQcPeakHeight by alignment ID=258	False	False	null	null	100	null	null	null	null	89.73	180_S_50	303.05075:107444 304.0541:19501 305.05746:2362586		CXQWRCVTCMQVQX-UHFFFAOYSA-N	Completed	Organic compounds	Phenylpropanoids and polyketides	Flavonoids	Flavans	Flavanones	Flavanonols	No Data	No Data	Phenylpropanoids and polyketides	Secondary metabolism	no	No result
3034	Control vs Esca (tiger-stripe) Moderate	Esca (tiger-stripe)	2.1732	1.1199	0.0052183	2.2825	1.235	562.19696	Unknown	[M+Cl]-	adduct linked to 2944_[M+Na-2H]-	0.622	False	null	null	null	null	999	False	False	False	Unit NormalizedByQcPeakHeight by alignment ID=258	False	False	null	null	null	null	null	null	null	101.52	070_127	562.19696:78218 563.20031:20195 564.20367:6819		null	NA	NA	NA	NA	NA	NA	NA	NA	NA	Unknown	Unknown	no	No result
2929	Control vs Esca (tiger-stripe) Moderate	Esca (tiger-stripe)	2.4014	1.2638	0.0035076	2.455	9.91	545.18127	Unknown	[M-H]-		0.011	True	null	null	null	null	999	False	False	False	Unit NormalizedByQcPeakHeight by alignment ID=258	False	False	null	null	null	null	null	null	null	26.94	224_S_17SE	545.18109:26500 546.18444:8012 547.1878:3685	104.00193:35 150.33325:36 183.78157:37 213.45998:39 224.73036:39 354.55215:38 377.13907:1665 478.94458:36	null	NA	NA	NA	NA	NA	NA	NA	NA	NA	Unknown	Unknown	no	No result
3344	Control vs Esca (tiger-stripe) Moderate	Esca (tiger-stripe)	2.4057	1.2664	0.0046567	2.3319	5.886	603.1347	Unknown	[M-H]-	adduct linked to 3551_[M+Cl]-	0.505	True	null	null	null	null	999	False	False	False	Unit NormalizedByQcPeakHeight by alignment ID=258	False	False	null	null	null	null	null	null	null	108.37	019_58	603.13428:42572 604.13763:15802 605.14099:3560	106.74124:32 114.59439:35 136.59125:33 144.46225:31 152.99602:56 166.99854:259 184.07826:40 245.04416:40 270.05243:39 271.06064:1338 289.0712:3952 331.0448:250 397.53629:38 441.05786:47 541.13477:54 559.14343:135	null	NA	NA	NA	NA	NA	NA	NA	NA	NA	Unknown	Unknown	no	No result
3343	Control vs Esca (tiger-stripe) Moderate	Esca (tiger-stripe)	2.4191	1.2745	0.0033727	2.472	6.406	603.13458	Unknown	[M-H]-		0.007	False	null	null	null	null	999	False	False	False	Unit NormalizedByQcPeakHeight by alignment ID=258	False	False	null	null	null	null	null	null	null	34.41	152_40	603.13458:26610 604.13793:11520 605.14129:2593		null	NA	NA	NA	NA	NA	NA	NA	NA	NA	Unknown	Unknown	no	No result
474	Control vs Esca (tiger-stripe) Moderate	Esca (tiger-stripe)	2.4434	1.2889	0.0032097	2.4935	6.124	229.08653	Massbank:PR308241 alpha.beta-Dihydroresveratrol	[M-C6H10O5-H]-	ion correlated with 1756; ion correlated with 1509; adduct linked to 1509_[M-H]-; adduct linked to 1756_[M+Cl]-; found in higher mz's MsMs_1509; adduct linked to 1772_[M+K-2H]-; adduct linked to 1876_[M+FA-H]-; adduct linked to 2098_[M+C2H3N+Na-2H]-; similar chromatogram in higher mz_4443; found in higher mz's MsMs_2798; found in higher mz's MsMs_1772	0.04	True	null	229.08701	C14H14O3	OC1=CC=C(CCC2=CC(O)=CC(O)=C2)C=C1	430	True	True	True	Unit NormalizedByQcPeakHeight by alignment ID=258	False	False	null	null	89.4	null	87.9	87.4	66.7	249.81	245_17	229.08662:44908 230.08997:8094 231.09333:0	69.59499:33 86.53223:33 94.95818:35 123.04533:3929 137.02473:99 168.52142:35 203.31433:33 204.44324:65 219.44878:53 229.08688:15320	HITJFUSPLYBJPE-UHFFFAOYSA-N	Completed	Organic compounds	Phenylpropanoids and polyketides	Stilbenes	No Data	Stilbenes	No Data	No Data	No Data	Phenylpropanoids and polyketides	Secondary metabolism	no	C10255
2704	Control vs Esca (tiger-stripe) Moderate	Esca (tiger-stripe)	2.4496	1.2925	0.0030575	2.5146	4.749	511.121	w/o MS2:2-{1-[(4-chlorophenyl)carbonyl]-5-methoxy-2-methylindol-3-yl}-N-[(4-methoxyphe nyl)methyl]acetamide	[M-H]-		0.051	True	null	511.12	C27H25ClN2O4	COc1ccc(CN=C(O)Cc2c(C)n(C(=O)c3ccc(Cl)cc3)c3ccc(OC)cc23)cc1	530	True	True	False	Unit NormalizedByQcPeakHeight by alignment ID=258	False	False	null	null	99.5	null	null	null	null	92.47	085_S_40E	511.121:64835 512.12435:11846 513.12771:25246	61.94092:31 67.80829:39 78.25768:34 101.02418:97 110.1806:37 114.51479:36 119.03477:164 148.1962:33 179.05612:59 190.4352:37 311.13165:38 359.07172:72	AMWAJXHAKCWFJI-UHFFFAOYSA-N	Completed	Organic compounds	Organoheterocyclic compounds	Indoles and derivatives	Benzoylindoles	Benzoylindoles	No Data	No Data	No Data	Indoles and derivatives	Secondary metabolism	no	No result
233	Control vs Esca (tiger-stripe) Moderate	Esca (tiger-stripe)	2.4603	1.2988	0.0086843	2.0613	1.934	171.00615	Glycerol-2-phosphate	[M-H]-	similar chromatogram in higher mz_1692	0.189	True	null	171.00639	C3H9O6P	OCC(CO)OP(O)(O)=O	430	True	True	True	Unit NormalizedByQcPeakHeight by alignment ID=258	False	False	null	null	84.2	null	70.8	72.9	100	69.35	173_S_36S	171.00606:25388 172.00941:0 173.01277:6531	78.95912:3193 90.2618:32 103.48504:37 117.31956:35 127.0401:575 142.94704:37 167.01183:32 171.00635:12886	DHCLVCXQIBBOPH-UHFFFAOYSA-N	Completed	Organic compounds	Lipids and lipid-like molecules	Glycerophospholipids	Glycerophosphates	Glycerophosphates	No Data	No Data	No Data	Lipids and lipid-like molecules	Primary metabolism	no	C02979
3239	Control vs Esca (tiger-stripe) Moderate	Esca (tiger-stripe)	2.4869	1.3143	0.0029711	2.5271	6.367	587.13916	w/o MS2:[(2R.3S.4S.5R.6S)-6-[3.5-dihydroxy-4-[3-(4-hydroxyphenyl)propanoyl]phenoxy]-3.4.5-trihydroxyoxan-2-yl]methyl 3.4.5-trihydroxybenzoate	[M-H]-	adduct linked to 3474_[M+Cl]-	0.055	True	null	587.1394	C28H28O14	O=C(OCC1OC(OC2=CC(O)=C(C(O)=C2)C(=O)CCC3=CC=C(O)C=C3)C(O)C(O)C1O)C4=CC(O)=C(O)C(O)=C4	530	True	True	False	Unit NormalizedByQcPeakHeight by alignment ID=258	False	False	null	null	100	null	null	null	null	41.66	124_24	587.13916:85883 588.14251:30642 589.14587:5818	92.99107:32 109.02929:66 137.02437:15701 157.69374:34 194.14624:37 222.53416:36 241.05026:474 259.06073:1210 286.04782:61 289.07111:428 381.09772:38 407.07587:272 431.10086:122	YPFUHFNAEWURDN-UHFFFAOYSA-N	Completed	Organic compounds	Phenylpropanoids and polyketides	Flavonoids	Flavonoid glycosides	Flavonoid O-glycosides	No Data	No Data	No Data	Phenylpropanoids and polyketides	Secondary metabolism	no	No result
2860	Control vs Esca (tiger-stripe) Moderate	Esca (tiger-stripe)	2.6362	1.3984	0.0043292	2.3636	11.342	533.34662	w/o MS2:NCGC00347357-02_C30H48O5_Olean-12-en-28-oic acid. 2.3.19-trihydroxy-. (2alpha.3beta.5xi.9xi.19alpha)-	[M+FA-H]-	adduct linked to 2804_[M+Cl]-	0.033	True	null	533.34802	C30H48O5	CC1(C)CC[C@@]2(CC[C@]3(C)\C(=C/CC4[C@@]5(C)C[C@@H](O)[C@H](O)C(C)(C)C5CC[C@@]34C)[C@@H]2[C@@H]1O)C(O)=O	530	True	True	False	Unit NormalizedByQcPeakHeight by alignment ID=258	False	False	null	null	99.1	null	null	null	null	64.59	081_S_35	533.34662:95547 534.34997:31430 535.35333:5183	54.34545:31 62.50842:35 106.38135:34 135.26035:38 175.88638:34 194.50967:37 238.89291:35 259.07687:51 385.7738:38 532.47113:178	XJMYUPJDAFKICJ-SEAQMCRASA-N	Completed	Organic compounds	Lipids and lipid-like molecules	Prenol lipids	Triterpenoids	Triterpenoids	No Data	No Data	No Data	Terpenes	Secondary metabolism	no	No result
391	Control vs Esca (tiger-stripe) Moderate	Esca (tiger-stripe)	2.6593	1.4111	0.0017591	2.7547	1.799	203.01935	w/o MS2:2-Chloro-4-phenylphenol	[M-H2O-H]-	adduct linked to 438_[M-H]-; found in higher mz's MsMs_438; adduct linked to 1921_[2M-H]-	0.004	True	null	203.0269	C12H9ClO	OC1=CC(Cl)=C(C=C1)C1=CC=CC=C1	530	True	True	False	Unit NormalizedByQcPeakHeight by alignment ID=258	False	False	null	null	72.2	null	null	null	null	69.68	028_83	203.01935:23139 204.0227:2444 205.02606:2344	85.80305:46 87.00877:149 122.98234:38 158.91721:51 193.25676:35 203.01945:851	MXORDJXBRHNWBE-UHFFFAOYSA-N	Completed	Organic compounds	Benzenoids	Benzene and substituted derivatives	Biphenyls and derivatives	Chlorinated biphenyls	No Data	No Data	No Data	Benzenoids	Secondary metabolism	probably	C14755
50	Control vs Esca (tiger-stripe) Moderate	Esca (tiger-stripe)	2.7994	1.4851	0.0075653	2.1212	6.39	115.05526	w/o MS2:UREIDOPROPIONATE	[M+Cl]-	ion correlated with 78; similar chromatogram in higher mz_158; adduct linked to 78_[M+K-2H]-	0.004	False	null	115.0502	C4H7N2O3	CC(NC(N)=O)C(=O)[O-]	530	True	True	False	Unit NormalizedByQcPeakHeight by alignment ID=258	False	False	null	null	88	null	null	null	null	22.95	137_32	115.05526:21704 116.05861:0 117.06197:0		LUSWEUMSEVLFEQ-UHFFFAOYSA-M	Completed	Organic compounds	Organic acids and derivatives	Carboxylic acids and derivatives	Amino acids. peptides. and analogues	Amino acids and derivatives	Alpha amino acids and derivatives	N-carbamoyl-alpha amino acids and derivatives	N-carbamoyl-alpha amino acids	Amino acids. peptides. and analogues	Primary metabolism	no	No result
488	Control vs Esca (tiger-stripe) Moderate	Esca (tiger-stripe)	2.8473	1.5096	0.0040436	2.3932	3.05	237.00694	w/o MS2:FT-thioether. C6H7F5O2S	[M+TFA-H]-	adduct linked to 400_[M+CH3COONa-H]-	0.015	True	null	237.00142	C6H7F5O2S	O=C(O)CSCCC(F)(F)C(F)(F)F	530	True	True	False	Unit NormalizedByQcPeakHeight by alignment ID=258	False	False	null	null	76	null	null	null	null	58.06	211_122	237.00694:29881 238.01029:3912 239.01365:0	67.90137:29 72.70381:34 98.3648:31 109.69784:43 142.07317:33 205.0289:34 237.00716:1704	RKSDGRVNLPLGDM-UHFFFAOYSA-N	Completed	Organic compounds	Lipids and lipid-like molecules	Fatty Acyls	Fatty acids and conjugates	Halogenated fatty acids	No Data	No Data	No Data	Lipids and lipid-like molecules	Primary metabolism	probably	No result
2458	Control vs Esca (tiger-stripe) Moderate	Esca (tiger-stripe)	2.8524	1.5122	0.0010376	2.984	12.414	487.17523	w/o MS2:(1R.3R.4S.6S.8R.9R.10S.11S)-8-hydroxy-3.8-dimethyl-12-methylidene-10-[(2-methylprop-2-enoyl)oxy]-7.13-dioxo-5.14-dioxatricyclo[9.3.0.0?.?]tetradecan-9-yl 2-methylprop-2-enoate	[M-C6H10O5-H]-	adduct linked to 3765_[M+Hac-H]-; adduct linked to 3590_[M-H]-	0.029	False	null	487.177	C23H28O9	C[C@@H]1C[C@@H]2[C@@H]([C@@H]([C@H]([C@@](C(=O)[C@@H]3[C@H]1O3)(C)O)OC(=O)C(=C)C)OC(=O)C(=C)C)C(=C)C(=O)O2	530	True	True	False	Unit NormalizedByQcPeakHeight by alignment ID=258	False	False	null	null	98.4	null	null	null	null	34.53	192_120	487.17523:26123 488.17858:8568 489.18194:0		BWAZUXQZSXFTJK-VPTIGGDOSA-N	Completed	Organic compounds	Lipids and lipid-like molecules	Prenol lipids	Terpene lactones	Sesquiterpene lactones	Germacranolides and derivatives	No Data	No Data	Terpenes	Secondary metabolism	no	No result
3527	Control vs Esca (tiger-stripe) Moderate	Esca (tiger-stripe)	2.8545	1.5132	0.00768	2.1146	6.334	633.198	Unknown	[M-H]-		0.011	False	null	null	null	null	999	False	False	False	Unit NormalizedByQcPeakHeight by alignment ID=258	False	False	null	null	null	null	null	null	null	39.61	266_28	633.198:33384 634.20135:17745 635.20471:3157		null	NA	NA	NA	NA	NA	NA	NA	NA	NA	Unknown	Unknown	no	No result
653	Control vs Esca (tiger-stripe) Moderate	Esca (tiger-stripe)	2.8869	1.5295	0.008024	2.0956	11.289	271.09698	w/o MS2:2'.6'-dihydroxy-4'-methoxydihydrochalcone	[M-H]-		0.076	True	null	271.09756	C16H16O4	O=C(C=1C(O)=CC(OC)=CC1O)CCC=2C=CC=CC2	530	True	True	False	Unit NormalizedByQcPeakHeight by alignment ID=258	False	False	null	null	99.8	null	null	null	null	81.95	217_64	271.09698:150965 272.10033:27633 273.10369:4042	114.42852:31 118.97516:37 217.31035:50 233.70612:36 255.0658:612 270.08804:64 271.09723:30556	MDMCODCJMHTFIZ-UHFFFAOYSA-N	Completed	Organic compounds	Phenylpropanoids and polyketides	Linear 1.3-diarylpropanoids	Chalcones and dihydrochalcones	2'-Hydroxy-dihydrochalcones	No Data	No Data	No Data	Phenylpropanoids and polyketides	Secondary metabolism	no	C09644
333	Control vs Esca (tiger-stripe) Moderate	Esca (tiger-stripe)	2.948	1.5597	0.0085074	2.0702	7.985	197.06061	Phenyl benzoate	[M-H]-	similar chromatogram in higher mz_1859	0.116	True	null	197.06081	C13H10O2	O=C(OC1=CC=CC=C1)C1=CC=CC=C1	430	True	True	True	Unit NormalizedByQcPeakHeight by alignment ID=258	False	False	null	null	86.1	null	75	75	100	83.94	253_25	197.06061:154402 198.06396:22717 199.06732:0	71.47272:32 147.04552:34 153.03442:78 160.8418:117 181.14603:36 185.43274:34 197.06075:23718	FCJSHPDYVMKCHI-UHFFFAOYSA-N	Completed	Organic compounds	Phenylpropanoids and polyketides	Depsides and depsidones	No Data	Depsides and depsidones	No Data	No Data	No Data	Phenylpropanoids and polyketides	Secondary metabolism	no	No result
4490	Control vs Esca (tiger-stripe) Moderate	Esca (tiger-stripe)	3.0044	1.5871	0.0061292	2.2126	8.794	875.1792	w/o MS2:bis[[3-hydroxy-2-[(2S.3R.4S.5S.6R)-3.4.5-trihydroxy-6-(hydroxymethyl)oxan-2-yl]oxyphenyl]methyl] 3.10-dihydroxy-4.9-dioxo-1.2.7.8-tetrahydrotricyclo[6.2.2.02.7]dodeca-3.9-diene-3.10-dicarboxylate	[M-H]-		0.018	True	null	875.18927	C40H44O22	O=C(OCC=1C=CC=C(O)C1OC2OC(CO)C(O)C(O)C2O)C3(O)C(=O)C=CC4C5C=CC(C(=O)C5(O)C(=O)OCC=6C=CC=C(O)C6OC7OC(CO)C(O)C(O)C7O)C43	530	True	True	False	Unit NormalizedByQcPeakHeight by alignment ID=258	False	False	null	null	84.7	null	null	null	null	42.67	106_101	875.1792:39780 876.18255:22839 877.18591:7719	94.62355:35 137.02464:126 161.02414:338 222.02037:39 229.0495:67 245.04428:156 285.0394:65 310.05875:36 373.58099:37 405.3606:48 433.09216:614 437.08609:175 515.13812:122 541.11267:316 678.58014:59	ZVIWXYIZIRJDPV-UHFFFAOYSA-N	Completed	Organic compounds	Organic oxygen compounds	Organooxygen compounds	Carbohydrates and carbohydrate conjugates	Glycosyl compounds	Phenolic glycosides	No Data	No Data	Phenylpropanoids and polyketides	Secondary metabolism	no	No result
3901	Control vs Esca (tiger-stripe) Moderate	Esca (tiger-stripe)	3.011	1.5903	0.00097482	3.0111	5.266	720.17322	Unknown	[M-2H]2-		0.167	True	null	null	null	null	999	False	False	False	Unit NormalizedByQcPeakHeight by alignment ID=258	False	False	null	null	null	null	null	null	null	54.87	027_110	720.17505:45535 721.1784:17483 722.18176:0	100.83414:33 119.63111:39 123.04531:109 137.02438:334 150.03214:163 175.04002:143 205.05032:78 217.05055:227 219.0294:71 245.04509:1040 260.24826:35 273.0401:132 285.03992:213 287.05557:3189 315.08649:74 327.05057:163 329.06619:271 368.54306:34 379.08191:154 395.07822:141 405.06079:821 413.08722:681 435.07404:82 449.0871:1212 517.12177:53 531.10095:213 557.11877:113 561.11389:98 569.12036:161 656.0033:40 693.08807:109	null	NA	NA	NA	NA	NA	NA	NA	NA	NA	Unknown	Unknown	no	No result
3096	Control vs Esca (tiger-stripe) Moderate	Esca (tiger-stripe)	3.2379	1.6951	0.00051696	3.2865	6.932	571.15765	w/o MS2:5.7-Dihydroxy-4'-methoxyflavanone	[M-H]-		0.255	True	null	571.16101	C16H14O5	COc1ccc(C2CC(=O)c3c(O)cc(O)cc3O2)cc1	530	True	True	False	Unit NormalizedByQcPeakHeight by alignment ID=258	False	False	null	null	95.8	null	null	null	null	49.23	129_111	571.15765:82810 572.161:25816 573.16436:26118	91.63681:35 125.02423:497 149.02428:177 221.89404:31 271.06052:5519 372.08929:42 391.85956:42 524.6377:39	HMUJXQRRKBLVOO-UHFFFAOYSA-N	Completed	Organic compounds	Phenylpropanoids and polyketides	Flavonoids	O-methylated flavonoids	4'-O-methylated flavonoids	No Data	No Data	No Data	Phenylpropanoids and polyketides	Secondary metabolism	no	No result
2833	Control vs Esca (tiger-stripe) Moderate	Esca (tiger-stripe)	3.2884	1.7174	0.00048791	3.3117	13.149	527.33643	w/o MS2:3-[2-hydroxy-7.7-dimethyl-4a.6-bis(3-methylbut-2-en-1-yl)-3-(2-methylbutanoyl)-4-oxo-4a.5.6.7-tetrahydro-4H-chromen-8-yl]hexanoic acid	[M-H]-		0.055	True	null	527.33801	C32H48O6	CCCC(CC(O)=O)C(C(C)(C)C(CC=C(C)C)CC12CC=C(C)C)=C1OC(O)=C(C(C(C)CC)=O)C2=O	530	True	True	False	Unit NormalizedByQcPeakHeight by alignment ID=258	False	False	null	null	98.9	null	null	null	null	207.07	118_S_18	527.33643:188122 528.33978:79054 529.34314:14721	62.54398:32 78.16824:33 152.60004:34 192.33931:36 270.86374:35 480.77444:38 527.33673:73195	YCKXZLNJJBVOJD-UHFFFAOYSA-N	Completed	Organic compounds	Lipids and lipid-like molecules	Prenol lipids	Monoterpenoids	Bicyclic monoterpenoids	No Data	No Data	No Data	Terpenes	Secondary metabolism	no	No result
2445	Control vs Esca (tiger-stripe) Moderate	Esca (tiger-stripe)	3.3066	1.7254	0.00046554	3.332	5.113	487.08142	w/o MS2:quercitrin	[M+K-2H]-	adduct linked to 1979_[M-H]-	0.04	False	null	487.07501	C21H20O11	C[C@H]1[C@@H]([C@H]([C@H]([C@@H](O1)OC2=C(OC3=CC(=CC(=C3C2=O)O)O)C4=CC(=C(C=C4)O)O)O)O)O	530	True	True	False	Unit NormalizedByQcPeakHeight by alignment ID=258	False	False	null	null	81.4	null	null	null	null	38.24	086_51	487.08142:53733 488.08477:11923 489.08813:3206		OXGUCUVFOIWWQJ-HQBVPOQASA-N	Completed	Organic compounds	Phenylpropanoids and polyketides	Flavonoids	Flavonoid glycosides	Flavonoid O-glycosides	Flavonoid-3-O-glycosides	No Data	No Data	Phenylpropanoids and polyketides	Secondary metabolism	no	C01750
3356	Control vs Esca (tiger-stripe) Moderate	Esca (tiger-stripe)	3.4095	1.7696	0.001161	2.9352	4.473	605.1496	Unknown	[3M-H]-	adduct linked to 2181_[2M+Hac-H]-	0.531	True	null	null	null	null	999	False	False	False	Unit NormalizedByQcPeakHeight by alignment ID=258	False	False	null	null	null	null	null	null	null	187.7	208_S_66b	605.1604:81308 606.16375:27847 607.16711:5077	84.2991:33 125.02453:412 137.02454:12218 158.46043:38 161.04562:212 177.05522:38 219.06645:169 247.02501:142 291.01428:128 411.29156:34 435.05615:127 578.11359:39	null	NA	NA	NA	NA	NA	NA	NA	NA	NA	Unknown	Unknown	no	No result
2805	Control vs Esca (tiger-stripe) Moderate	Esca (tiger-stripe)	4.2675	2.0934	0.0011319	2.9462	10.049	523.31921	w/o MS2:SM 8:1.2O/10:0	[M+Cl]-	adduct linked to 2861_[M+FA-H]-; similar chromatogram in higher mz_3821	0.007	True	4.72	523.31537	C23H47N2O6P	CCCCCCCCCC(=O)NC(COP([O-])(=O)OCC[N+](C)(C)C)C(O)\C=C\CCC	530	True	True	False	Unit NormalizedByQcPeakHeight by alignment ID=258	False	False	null	null	93.5	99.9	null	null	null	51.05	197_S_39S	523.31921:25892 524.32256:10855 525.32592:6969	67.76823:38 107.4482:35 180.60097:39 208.75478:39 241.90666:134 383.03677:38 403.9585:124 455.142:138	LOBIABUHLROORL-JQIJEIRASA-N	No Data	No Data	No Data	No Data	No Data	No Data	No Data	No Data	No Data	Lipids and lipid-like molecules	Primary metabolism	no	No result
1539	Control vs Esca (tiger-stripe) Moderate	Esca (tiger-stripe)	4.289	2.1006	0.0010978	2.9595	4.451	397.04343	w/o MS2:ethyl 6-(3-bromo-4-hydroxy-5-methoxyphenyl)-3.4-dimethyl-2-oxo-1.3.6-trihydrop yrimidine-5-carboxylate	[M-H]-		0.007	False	null	397.04001	C16H19BrN2O5	CCOC(=O)C1=C(C)N(C)C(O)=NC1c1cc(Br)c(O)c(OC)c1	530	True	True	False	Unit NormalizedByQcPeakHeight by alignment ID=258	False	False	null	null	94.3	null	null	null	null	86.37	015_QCA	397.04343:26929 398.04678:4045 399.05014:2162		XEGCSRPOSDOXDK-UHFFFAOYSA-N	Completed	Organic compounds	Benzenoids	Phenols	Methoxyphenols	Methoxyphenols	No Data	No Data	No Data	Benzenoids	Secondary metabolism	probably	No result
2736	Control vs Esca (tiger-stripe) Moderate	Esca (tiger-stripe)	4.7887	2.2596	0.0000307	4.5134	13.999	515.3363	w/o MS2:FUSIDIC ACID	[M-H]-		0.058	True	null	515.33783	C31H48O6	O=C(O)C(=C1C(OC(=O)C)CC2(C)C1CC(O)C3C4(C)CCC(O)C(C)C4CCC32C)CCC=C(C)C	530	True	True	False	Unit NormalizedByQcPeakHeight by alignment ID=258	False	False	null	null	98.9	null	null	null	null	110.88	081_S_35	515.3363:128362 516.33965:49655 517.34301:8226	66.47727:31 70.69534:40 130.61308:36 207.13553:37 213.92598:38 244.38403:48 315.92389:37 369.61899:40 480.33258:53 515.34033:352	IECPWNUMDGFDKC-UHFFFAOYSA-N	Completed	Organic compounds	Lipids and lipid-like molecules	Steroids and steroid derivatives	Steroid esters	Steroid esters	No Data	No Data	No Data	Lipids and lipid-like molecules	Primary metabolism	probably	No result
2849	Control vs Esca (tiger-stripe) Moderate	Esca (tiger-stripe)	4.9811	2.3165	0.000028	4.5535	12.243	531.33209	w/o MS2:NCGC00168838-03_C30H46O5_(1R.2S.5aR.5bR.7aS.10R.12bR)-2-Hydroxy-10-isopropenyl-3.3.5a.5b.12b-pentamethyloctadecahydrodicyclopenta[a.i]phenanthrene-1.7a(1H)-dicarboxylic acid	[M+FA-H]-	ion correlated with 2441; adduct linked to 2441_[M-H]-	0.044	True	null	531.33301	C30H46O5	O=C(O)C1C(O)C(C)(C)C2CCC3(C)C(CCC4C5C(C(=C)C)CCC5(C(=O)O)CCC43C)C12C	530	True	True	False	Unit NormalizedByQcPeakHeight by alignment ID=258	False	False	null	null	72.5	null	null	null	null	65.78	249_S_27	531.33209:99672 532.33544:36857 533.3388:6391	68.26205:29 84.34908:34 107.62204:33 179.66661:34 187.31725:52 391.7515:33 410.26999:39 485.32654:1312 516.14697:58 517.15375:104 531.16565:258	WLCHQSHZHFLMJH-UHFFFAOYSA-N	Completed	Organic compounds	Lipids and lipid-like molecules	Prenol lipids	Triterpenoids	Triterpenoids	No Data	No Data	No Data	Terpenes	Secondary metabolism	no	No result
1696	Control vs Esca (tiger-stripe) Moderate	Esca (tiger-stripe)	6.1123	2.6117	0.0095497	2.02	5.125	421.11346	w/o MS2:Erythrin	[M-H]-	found in higher mz's MsMs_2422; adduct linked to 575_[M-C6H10O5-H]-	0.073	True	null	421.11301	C20H22O10	Cc1cc(O)cc(O)c1C(=O)Oc1cc(O)c(C(=O)OC[C@@H](O)[C@@H](O)CO)c(C)c1	530	True	True	False	Unit NormalizedByQcPeakHeight by alignment ID=258	False	False	null	null	99.9	null	null	null	null	42.2	211_122	421.11346:54499 422.11681:11933 423.12017:2379	90.65714:36 120.45597:36 137.02443:116 195.94357:33 215.07025:82 258.05334:531 259.06097:17005 374.13068:40 420.17328:61	BUBBEHCXSMCYNY-JKSUJKDBSA-N	Completed	Organic compounds	Phenylpropanoids and polyketides	Depsides and depsidones	No Data	Depsides and depsidones	No Data	No Data	No Data	Phenylpropanoids and polyketides	Secondary metabolism	no	No result
1398	Control vs Esca (tiger-stripe) Moderate	Esca (tiger-stripe)	6.773	2.7598	0.0076567	2.116	9.913	375.12329	w/o MS2:NCGC00347401-02!(E)-1-[2.4-dihydroxy-3-[(2-hydroxyphenyl)methyl]-6-methoxyphenyl]-3-phenylprop-2-en-1-one	[M+K-2H]-	adduct linked to 2041_[M+TFA-H]-; found in higher mz's MsMs_1589	0.044	True	null	375.12399	C23H20O5	COC1=CC(O)=C(CC2=CC=CC=C2O)C(O)=C1C(=O)\C=C\C3=CC=CC=C3	530	True	True	False	Unit NormalizedByQcPeakHeight by alignment ID=258	False	False	null	null	99.8	null	null	null	null	63.87	277_35	375.12329:125368 376.12664:35696 377.13:5786	57.64414:36 84.78187:33 92.61296:36 96.4642:50 121.02959:294 168.94408:36 249.36298:36 339.47119:40 360.09998:3054	IVKGLRZLTNXWKF-VAWYXSNFSA-N	Completed	Organic compounds	Phenylpropanoids and polyketides	Diarylheptanoids	Linear diarylheptanoids	Linear diarylheptanoids	No Data	No Data	No Data	Phenylpropanoids and polyketides	Secondary metabolism	no	No result
1666	Control vs Esca (tiger-stripe) Moderate	Esca (tiger-stripe)	6.8763	2.7816	0.0087243	2.0593	9.359	417.13327	w/o MS2:N-(2-methyl-3-oxo(2H.4H-benzo[3.4-e]1.4-oxazin-6-yl))(3.4.5-trimethoxyphenyl)c arboxamide	[M-C6H10O4-H]-	ion correlated with 1588; adduct linked to 3228_[M+Na-2H]-	0.055	True	null	417.13	C19H20N2O6	COc1cc(C(O)=Nc2ccc3c(c2)N=C(O)C(C)O3)cc(OC)c1OC	530	True	True	False	Unit NormalizedByQcPeakHeight by alignment ID=258	False	False	null	null	94.8	null	null	null	null	57.45	124_24	417.13327:40253 418.13662:11677 419.13998:2588	61.75149:30 63.01511:34 105.52409:40 108.83513:37 157.54509:33 236.35732:47 281.2467:62 357.10974:58 359.09158:165 371.09122:1096 372.09909:1005 386.1149:2052 399.12158:88 402.10986:6097 417.13321:5097	GHRNOBUOWKUCAI-UHFFFAOYSA-N	Completed	Organic compounds	Organoheterocyclic compounds	Benzoxazines	Benzoxazinones	Benzoxazinones	No Data	No Data	No Data	Organoheterocyclic compounds	Secondary metabolism	no	No result
2285	Control vs Esca (tiger-stripe) Moderate	Esca (tiger-stripe)	7.9605	2.9929	0.0010972	2.9597	7.024	471.08789	w/o MS2:4-hydroxy-2-methoxy-6-phenyl-2H-3.4.5.6.7.8.4a.8a-octahydro-5.7-dioxachromen-3 -yl 4-methylbenzenesulfonate	[M-H]-		0.156	False	null	471.08899	C21H24O8S	COC1OC2COC(c3ccccc3)OC2C(O)C1OS(=O)(=O)c1ccc(C)cc1	530	True	True	False	Unit NormalizedByQcPeakHeight by alignment ID=258	False	False	null	null	99.4	null	null	null	null	41.7	242_62	471.08789:46294 472.09124:10322 473.0946:0		BBWKTKLCLZHSJW-UHFFFAOYSA-N	Completed	Organic compounds	Benzenoids	Benzene and substituted derivatives	Benzenesulfonic acids and derivatives	Benzenesulfonate esters	No Data	No Data	No Data	Benzenoids	Secondary metabolism	probably	No result
2883	Control vs Esca (tiger-stripe) Moderate	Esca (tiger-stripe)	8.0154	3.0028	0.0000793	4.1005	13.998	535.31836	w/o MS2:SM 12:2.2O/7:0	[M-H]-	ion correlated with 2932	0.022	True	4.47	535.31537	C24H47N2O6P	CCCCCCC(=O)NC(COP([O-])(=O)OCC[N+](C)(C)C)C(O)\C=C\CC\C=C\CCC	530	True	True	False	Unit NormalizedByQcPeakHeight by alignment ID=258	False	False	null	null	96.2	99.5	null	null	null	66.75	033_S_46	535.31836:63102 536.32171:28500 537.32507:25475	63.16843:30 77.99356:38 113.49794:34 126.32563:40 143.04498:38 178.88431:131 244.25198:34 308.82654:34 430.4913:36 447.34668:185 535.23651:152	BUOAJLISJAFBLQ-QKQSUILJSA-N	No Data	No Data	No Data	No Data	No Data	No Data	No Data	No Data	No Data	Lipids and lipid-like molecules	Primary metabolism	no	No result
2652	Control vs Esca (tiger-stripe) Moderate	Esca (tiger-stripe)	8.4613	3.0809	0.0000698	4.1561	13.696	505.3078	Unknown	[M+Cl]-	ion correlated with 2737; adduct linked to 2737_[M+FA-H]-	0.055	True	null	null	null	null	999	False	False	False	Unit NormalizedByQcPeakHeight by alignment ID=258	False	False	null	null	null	null	null	null	null	48.97	033_S_46	505.30844:70700 506.31179:27496 507.31515:25571	124.59988:33 134.8932:36 220.31148:37 245.04314:120 327.99728:47 383.99194:36 413.20862:61 504.33966:54 505.25635:4315	null	NA	NA	NA	NA	NA	NA	NA	NA	NA	Unknown	Unknown	no	No result
2932	Control vs Esca (tiger-stripe) Moderate	Esca (tiger-stripe)	8.5823	3.1014	0.0000546	4.2624	13.994	545.34705	w/o MS2:dolastatin_14_04059_dereplictor_pv_3.81523e-25	[M+Na-2H]-	adduct linked to 2651_[M-H2O-H]-	0.069	True	null	545.35303	C59H92N8O11	[H]N([H])C(=O)C([H])([H])C1([H])N(C(=O)C2([H])N(C(=O)C([H])(N(C(=O)C([H])(N(C(=O)C([H])(N(C(=O)C([H])(N([H])C(=O)\C(=C(/[H])\C(\[H])=C([H])\C([H])([H])C([H])(OC([H])([H])[H])C([H])([H])C([H])([H])\C([H])=C([H])\C([H])([H])C([H])([H])C([H])([H])C([H])(OC(=O)C([H])(N(C1=O)C([H])([H])[H])C([H])([H])[H])C([H])([H])[H])C([H])([H])[H])C([H])(C([H])([H])[H])C([H])([H])[H])C([H])([H])[H])C([H])([H])C1=C([H])C([H])=C([H])C([H])=C1[H])C([H])([H])[H])C([H])(C([H])([H])[H])C([H])([H])[H])C([H])([H])[H])C([H])(C([H])([H])[H])C([H])([H])[H])C([H])([H])C([H])([H])C2([H])[H])C([H])([H])[H]	530	True	True	False	Unit NormalizedByQcPeakHeight by alignment ID=258	False	False	null	null	86	null	null	null	null	119.13	033_S_46	545.34705:168448 546.3504:74177 547.35376:12078	61.8926:32 95.40627:36 103.44295:38 135.21213:37 150.21239:38 263.3555:36 352.65002:36 473.10709:35 544.16638:170	FMRXDTGACPODOS-OGPCVGBBSA-N	Completed	Organic compounds	Organic acids and derivatives	Peptidomimetics	Depsipeptides	Cyclic depsipeptides	No Data	No Data	No Data	Organic acids and derivatives	Primary metabolism	no	No result
3072	Control vs Esca (tiger-stripe) Moderate	Esca (tiger-stripe)	8.9873	3.1679	0.0000458	4.3389	7.103	567.18701	w/o MS2:NCGC00381276-01_C22H34O14_Hexitol. 2.6-anhydro-. 5-[4-(beta-D-glucopyranosyloxy)-2-methylenebutanoate] 1-(4-hydroxy-2-methylenebutanoate)	[M-H]-		0.011	True	null	567.19299	C22H34O14	OCCC(=C)C(=O)OCC1OCC(OC(=O)C(=C)CCO[C@@H]2O[C@H](CO)[C@@H](O)[C@H](O)[C@H]2O)C(O)C1O	530	True	True	False	Unit NormalizedByQcPeakHeight by alignment ID=258	False	False	null	null	87	null	null	null	null	19.42	266_28	567.18701:40521 568.19036:14458 569.19372:4411	74.7113:29 95.91976:42 108.02269:35 121.03105:175 151.38121:37 159.04662:293 245.95572:34 273.96512:51 387.12292:38 447.14447:73	MBPFTSPFFNRGLA-BJXFZFHDSA-N	Completed	Organic compounds	Lipids and lipid-like molecules	Fatty Acyls	Fatty acyl glycosides	Fatty acyl glycosides of mono- and disaccharides	No Data	No Data	No Data	Lipids and lipid-like molecules	Primary metabolism	no	No result
2701	Control vs Esca (tiger-stripe) Moderate	Esca (tiger-stripe)	9.582	3.2603	0.000000194	6.7111	12.701	510.32162	w/o MS2:LPC O-15:1	[M-H]-	ion correlated with 2699	0.007	False	6.35	510.32013	C23H48NO6P	CCCCC\C=C/CCCCCCCCOCC(O)COP([O-])(=O)OCC[N+](C)(C)C	530	True	True	False	Unit NormalizedByQcPeakHeight by alignment ID=258	False	False	null	null	98.9	99.8	null	null	null	50	081_S_35	510.32162:54972 511.32497:9925 512.32833:0		RFGSSXKBIXLAHJ-KTKRTIGZSA-N	No Data	No Data	No Data	No Data	No Data	No Data	No Data	No Data	No Data	Lipids and lipid-like molecules	Primary metabolism	no	No result
2887	Control vs Esca (tiger-stripe) Moderate	Esca (tiger-stripe)	10.139	3.3418	0.000000143	6.8451	11.121	535.36237	Unknown	[M+FA-H]-	adduct linked to 2821_[M+Cl]-	0.044	True	null	null	null	null	999	False	False	False	Unit NormalizedByQcPeakHeight by alignment ID=258	False	False	null	null	null	null	null	null	null	110.77	033_S_46	535.3634:22666 536.36675:8933 537.37011:0	70.75261:34 94.51663:31 132.34685:36 143.07129:79 151.75806:33 178.88403:91 229.84521:36 271.14108:34 341.13843:509 473.75848:34 489.36078:88 535.19806:385	null	NA	NA	NA	NA	NA	NA	NA	NA	NA	Unknown	Unknown	no	No result
2961	Control vs Esca (tiger-stripe) Moderate	Esca (tiger-stripe)	10.139	3.3419	0.00000015	6.8231	11.534	551.1698	Unknown	[M-H]-		0.087	True	null	null	null	null	999	False	False	False	Unit NormalizedByQcPeakHeight by alignment ID=258	False	False	null	null	null	null	null	null	null	27.39	125_S_17S	551.16943:36217 552.17278:12486 553.17614:2502	58.54542:36 69.1114:31 112.78342:30 149.78221:39 159.10246:68 188.52422:34 219.84477:311 255.23239:315 331.39886:40 343.13242:58 355.09723:282 359.12695:41 372.09918:3130 469.66946:37	null	NA	NA	NA	NA	NA	NA	NA	NA	NA	Unknown	Unknown	no	No result
2438	Control vs Esca (tiger-stripe) Moderate	Esca (tiger-stripe)	58.69	5.875	0.0060592	2.2176	12.522	485.32602	(1R.2R.5S.8R.14R.15R.16S)-16-hydroxy-1.2.14.17.17-pentamethyl-8-(prop-1-en-2-yl)pentacyclo[11.7.0.0??.?????.0???.???.0?????.?????]icosane-5.15-dicarboxylic acid	[M-H]-	similar chromatogram in higher mz_3837	0.233	True	null	485.32611	C30H46O5	C=C(C)[C@@H]1CC[C@]2(C(=O)O)CC[C@]3(C)C(CCC4[C@]5(C)C(CC[C@]43C)C(C)(C)[C@@H](O)[C@@H]5C(=O)O)C12	430	True	True	True	Unit NormalizedByQcPeakHeight by alignment ID=258	False	False	null	null	86	null	74.8	74.8	100	271.75	052_QCB	485.32608:68822 486.32943:23590 487.33279:5374	61.15099:35 137.71733:32 211.97632:33 227.03258:243 245.04289:69 411.32562:34 423.3259:2041 485.32654:37730	WLCHQSHZHFLMJH-GAVPBTRYSA-N	Completed	Organic compounds	Lipids and lipid-like molecules	Prenol lipids	Triterpenoids	Triterpenoids	No Data	No Data	No Data	Terpenes	Secondary metabolism	no	No result
3078	Control vs Esca (tiger-stripe) Moderate	Esca (tiger-stripe)	322.01	8.3309	0.0040355	2.3941	8.87	567.25635	w/o MS2:LPI 16:2	[M+Cl]-	ion correlated with 3160; adduct linked to 3160_[M+FA-H]-; adduct linked to 3087_[M+K-2H]-	0.033	True	null	567.25757	C25H45O12P	CCC\C=C/C\C=C/CCCCCCCC(=O)OCC(O)COP(O)(=O)OC1C(O)C(O)C(O)C(O)C1O	530	True	True	False	Unit NormalizedByQcPeakHeight by alignment ID=258	False	False	null	null	99.4	null	null	null	null	32.76	066_S_63b	567.25635:79327 568.2597:25495 569.26306:34046	78.95827:68 97.74522:34 115.933:33 149.04527:57 191.05566:65 242.67989:42 501.31821:40 531.28589:73 567.11005:128	AIMMNNRJIIQKIN-UTOQUPLUSA-N	No Data	No Data	No Data	No Data	No Data	No Data	No Data	No Data	No Data	Lipids and lipid-like molecules	Primary metabolism	no	No result
1580	Control vs Esca (tiger-stripe) Moderate	Esca (tiger-stripe)	388.72	8.6026	0.002518	2.5989	1.066	405.0127	Unknown	[M-3H]-	ion correlated with 2474; ion correlated with 2716; ion correlated with 929; ion correlated with 2334; adduct linked to 2474_[M+CH3COONa-H]-; similar chromatogram in higher mz_2474	0.055	True	null	null	null	null	999	False	False	False	Unit NormalizedByQcPeakHeight by alignment ID=258	False	False	null	null	null	null	null	null	null	88.1	015_QCA	405.01328:23247 406.01663:4760 407.01999:5694	73.32691:31 83.7009:37 130.22279:36 158.72159:35 173.1046:38 287.00363:37 385.34378:33	null	NA	NA	NA	NA	NA	NA	NA	NA	NA	Unknown	Unknown	no	No result
2673	Control vs Esca (tiger-stripe) Moderate	Esca (tiger-stripe)	431.36	8.7528	0.00059284	3.2271	12.694	507.32343	Unknown	[M+Cl]-	adduct linked to 2766_[M+FA-H]-; similar chromatogram in higher mz_4208; adduct linked to 2699_[M+K-2H]-; similar chromatogram in higher mz_2701; similar chromatogram in higher mz_4207	0.251	True	null	null	null	null	999	False	False	False	Unit NormalizedByQcPeakHeight by alignment ID=258	False	False	null	null	null	null	null	null	null	133.27	033_S_46	507.32361:290042 508.32696:100694 509.33032:98614	70.48167:34 144.77673:33 152.99774:1014 191.98579:35 227.03209:673 277.2168:829 377.9758:53 457.96063:38 506.2594:1616	null	NA	NA	NA	NA	NA	NA	NA	NA	NA	Unknown	Unknown	no	No result
2441	Control vs Esca (tiger-stripe) Moderate	Esca (tiger-stripe)	461.43	8.85	0.0000282	4.5495	12.244	485.32678	(1R.2R.5S.8R.14R.15R.16S)-16-hydroxy-1.2.14.17.17-pentamethyl-8-(prop-1-en-2-yl)pentacyclo[11.7.0.0??.?????.0???.???.0?????.?????]icosane-5.15-dicarboxylic acid	[M-H]-	adduct linked to 2792_[M+Cl]-; adduct linked to 2849_[M+FA-H]-; found in higher mz's MsMs_2849; similar chromatogram in higher mz_3922	0.167	True	null	485.32611	C30H46O5	C=C(C)[C@@H]1CC[C@]2(C(=O)O)CC[C@]3(C)C(CCC4[C@]5(C)C(CC[C@]43C)C(C)(C)[C@@H](O)[C@@H]5C(=O)O)C12	430	True	True	True	Unit NormalizedByQcPeakHeight by alignment ID=258	False	False	null	null	80.1	null	75	73.1	50	178.14	118_S_18	485.32596:274966 486.32931:92085 487.33267:17397	66.90905:31 82.63544:33 86.20432:40 108.29225:32 131.55452:32 218.88351:40 245.04187:64 339.10211:39 456.65649:36 485.32626:90316	WLCHQSHZHFLMJH-GAVPBTRYSA-N	Completed	Organic compounds	Lipids and lipid-like molecules	Prenol lipids	Triterpenoids	Triterpenoids	No Data	No Data	No Data	Terpenes	Secondary metabolism	no	No result
1392	Control vs Esca (tiger-stripe) Moderate	Esca (tiger-stripe)	465.01	8.8611	0.00065271	3.1853	5.349	375.09241	Unknown	[M+FA-H]-	adduct linked to 1069_[M-H]-	0.047	True	null	null	null	null	999	False	False	False	Unit NormalizedByQcPeakHeight by alignment ID=258	False	False	null	null	null	null	null	null	null	99.07	146_S_38	375.09222:36085 376.09557:4452 377.09893:1389	59.28547:37 122.5586:37 135.00893:99 151.89528:36 163.03986:101 177.01903:161 232.14528:34 329.08716:7903 375.04837:139	null	NA	NA	NA	NA	NA	NA	NA	NA	NA	Unknown	Unknown	no	No result
2602	Control vs Esca (tiger-stripe) Moderate	Esca (tiger-stripe)	468.15	8.8708	0.0038829	2.4108	13.935	499.34198	w/o MS2:NAGlySer 10:0/11:0	[M-H]-	adduct linked to 2793_[M+Na-2H]-	0.076	True	6.17	499.33887	C26H48N2O7	CCCCCCCCCC(=O)OC(CCCC)CCCCCC(=O)NCC(=O)NC(CO)C(O)=O	530	True	True	False	Unit NormalizedByQcPeakHeight by alignment ID=258	False	False	null	null	95.3	99.7	null	null	null	181.02	217_64	499.34198:124597 500.34533:50310 501.34869:9449	54.69271:30 59.22018:36 65.90917:38 102.17947:34 105.32192:34 193.52672:31 207.79379:36 284.15771:35 445.6261:34	FZTTUYDGNYRNEX-UHFFFAOYSA-N	No Data	No Data	No Data	No Data	No Data	No Data	No Data	No Data	No Data	Lipids and lipid-like molecules	Primary metabolism	no	No result
2780	Control vs Esca (tiger-stripe) Moderate	Esca (tiger-stripe)	468.64	8.8723	0.00060479	3.2184	12.278	519.36884	Unknown	[M+FA-H]-	adduct linked to 2303_[M-3H]-	0.084	True	null	null	null	null	999	False	False	False	Unit NormalizedByQcPeakHeight by alignment ID=258	False	False	null	null	null	null	null	null	null	98.88	054_S_26S	519.36835:38067 520.3717:15122 521.37506:1453	62.42114:34 66.96084:56 75.3485:28 97.48772:33 130.56725:36 259.69254:33 271.05991:41 291.19562:127 395.11618:45 507.49933:40 519.37421:204	null	NA	NA	NA	NA	NA	NA	NA	NA	NA	Unknown	Unknown	no	No result
2861	Control vs Esca (tiger-stripe) Moderate	Esca (tiger-stripe)	488.87	8.9333	0.00054476	3.2638	10.052	533.34772	w/o MS2:NCGC00347357-02_C30H48O5_Olean-12-en-28-oic acid. 2.3.19-trihydroxy-. (2alpha.3beta.5xi.9xi.19alpha)-	[M+FA-H]-	adduct linked to 2805_[M+Cl]-	0.047	True	null	533.34802	C30H48O5	CC1(C)CC[C@@]2(CC[C@]3(C)\C(=C/CC4[C@@]5(C)C[C@@H](O)[C@H](O)C(C)(C)C5CC[C@@]34C)[C@@H]2[C@@H]1O)C(O)=O	530	True	True	False	Unit NormalizedByQcPeakHeight by alignment ID=258	False	False	null	null	100	null	null	null	null	112.04	197_S_39S	533.34772:168585 534.35107:60451 535.35443:14377	67.23061:34 74.5021:31 80.89878:35 104.53698:31 175.75905:37 347.73947:38 530.36737:38	XJMYUPJDAFKICJ-SEAQMCRASA-N	Completed	Organic compounds	Lipids and lipid-like molecules	Prenol lipids	Triterpenoids	Triterpenoids	No Data	No Data	No Data	Terpenes	Secondary metabolism	no	No result
2440	Control vs Esca (tiger-stripe) Moderate	Esca (tiger-stripe)	606.37	9.244	0.00046467	3.3329	12.859	485.32672	(1R.2R.5S.8R.14R.15R.16S)-16-hydroxy-1.2.14.17.17-pentamethyl-8-(prop-1-en-2-yl)pentacyclo[11.7.0.0??.?????.0???.???.0?????.?????]icosane-5.15-dicarboxylic acid	[M-H]-		0.058	True	null	485.32611	C30H46O5	C=C(C)[C@@H]1CC[C@]2(C(=O)O)CC[C@]3(C)C(CCC4[C@]5(C)C(CC[C@]43C)C(C)(C)[C@@H](O)[C@@H]5C(=O)O)C12	430	True	True	True	Unit NormalizedByQcPeakHeight by alignment ID=258	False	False	null	null	80.1	null	75	73.1	50	97.36	054_S_26S	485.32611:87595 486.32946:33348 487.33282:6849	72.21221:40 96.96985:67 106.60355:34 145.68416:35 211.31532:37 244.37137:37 245.04233:113 392.22729:51 446.89926:40 468.31863:204 485.32632:40977	WLCHQSHZHFLMJH-GAVPBTRYSA-N	Completed	Organic compounds	Lipids and lipid-like molecules	Prenol lipids	Triterpenoids	Triterpenoids	No Data	No Data	No Data	Terpenes	Secondary metabolism	no	No result
2737	Control vs Esca (tiger-stripe) Moderate	Esca (tiger-stripe)	701.74	9.4548	8.42E-25	24.075	13.695	515.33661	w/o MS2:FUSIDIC ACID	[M+FA-H]-	adduct linked to 2652_[M+Cl]-	0.16	True	null	515.33783	C31H48O6	O=C(O)C(=C1C(OC(=O)C)CC2(C)C1CC(O)C3C4(C)CCC(O)C(C)C4CCC32C)CCC=C(C)C	530	True	True	False	Unit NormalizedByQcPeakHeight by alignment ID=258	False	False	null	null	99.3	null	null	null	null	191.71	118_S_18	515.33661:467593 516.33996:186680 517.34332:42189	67.37046:31 77.01212:33 111.44543:32 125.77371:35 172.53639:29 180.56639:48 205.77043:38 272.59106:53 309.00882:34 394.86081:35 502.18234:58 514.36255:139 515.37848:370	IECPWNUMDGFDKC-UHFFFAOYSA-N	Completed	Organic compounds	Lipids and lipid-like molecules	Steroids and steroid derivatives	Steroid esters	Steroid esters	No Data	No Data	No Data	Lipids and lipid-like molecules	Primary metabolism	probably	No result
2699	Control vs Esca (tiger-stripe) Moderate	Esca (tiger-stripe)	706.07	9.4637	0.00050212	3.2992	12.696	509.32004	w/o MS2:LPG O-19:1	[M+K-2H]-	ion correlated with 2673; adduct linked to 2673_[M+Cl]-	0.044	True	6.57	509.32489	C25H51O8P	CCCCCCCCC\C=C/CCCCCCCCOCC(O)COP(O)(=O)OCC(O)CO	530	True	True	False	Unit NormalizedByQcPeakHeight by alignment ID=258	False	False	null	null	89.3	99.8	null	null	null	40.68	081_S_35	509.32004:177644 510.32339:55857 511.32675:9925	58.12738:33 62.88564:52 96.91442:33 129.56438:33 134.73256:38 152.99117:259 171.00783:143 178.88539:125 255.48936:38 276.15186:50 280.23563:1202 310.92038:52 406.7511:40 465.39279:86 468.6427:39 509.28745:10287	UPFZPRBCGAAKDZ-KHPPLWFESA-N	Completed	Organic compounds	Lipids and lipid-like molecules	Glycerophospholipids	No Data	Glycerophospholipids	No Data	No Data	No Data	Lipids and lipid-like molecules	Primary metabolism	no	No result
2839	Control vs Esca (tiger-stripe) Moderate	Esca (tiger-stripe)	843.78	9.7207	0.000000166	6.7794	12.903	529.35278	Unknown	[M-H]-	adduct linked to 3128_[M+FA-H]-	0.316	True	null	null	null	null	999	False	False	False	Unit NormalizedByQcPeakHeight by alignment ID=258	False	False	null	null	null	null	null	null	null	247.84	029_QCB	529.35284:31190 530.35619:11295 531.35955:3366	54.19178:32 67.04103:33 105.896:38 135.61339:34 223.08195:39 284.53406:37 388.08664:37 508.06812:42 529.30255:1327 529.35278:22997	null	NA	NA	NA	NA	NA	NA	NA	NA	NA	Unknown	Unknown	no	No result
3372	Control vs Esca (tiger-stripe) Moderate	Esca (tiger-stripe)	961.26	9.9088	0.0000236	4.6279	7.452	607.12048	w/o MS2:quercetin-3-O-pentosyl(1-2)acetylpentoside	[M+Cl]-	adduct linked to 3093_[M-H]-	0.105	True	null	607.12299	C27H28O16	OC1=CC(O)=C(C(C(OC2C(OC3C(OC(C)=O)C(O)C(O)CO3)C(O)C(O)CO2)=C4C5=CC=C(O)C(O)=C5)=O)C(O4)=C1	530	True	True	False	Unit NormalizedByQcPeakHeight by alignment ID=258	False	False	null	null	97.9	null	null	null	null	60.86	124_24	607.12048:75322 608.12383:24025 609.12719:31183	90.05295:40 123.04495:33 137.02432:5911 220.09079:35 241.04988:609 284.29868:38 326.47418:39 367.17319:63 391.08142:374 409.09149:379 531.30151:55	YNLHCSVACHMLGF-UHFFFAOYSA-N	Completed	Organic compounds	Phenylpropanoids and polyketides	Flavonoids	Flavonoid glycosides	Flavonoid O-glycosides	Flavonoid-3-O-glycosides	No Data	No Data	Phenylpropanoids and polyketides	Secondary metabolism	no	No result
2888	Esca (asymptomatic) vs Esca (tiger-stripe) High	Esca (asymptomatic)	0.33248	-1.5887	0.0037953	2.4208	1.757	537.06067	w/o MS2:N-[2-(6.7-dichloro-2-methylindol-3-yl)ethyl]-2-[4-(4-chlorophenyl)-1-oxo(2-hyd rophthalazin-2-yl)]acetamide	[M+Br]-	adduct linked to 1883_[M-H2O-H]-	0.011	True	null	537.06598	C27H21Cl3N4O2	Cc1[nH]c2c(Cl)c(Cl)ccc2c1CCN=C(O)Cn1nc(-c2ccc(Cl)cc2)c2ccccc2c1=O	530	True	True	False	Unit NormalizedByQcPeakHeight by alignment ID=258	False	False	null	null	88.5	null	null	null	null	76.7	100_S_22	537.06067:21324 538.06402:2541 539.06738:0	56.48911:33 60.56351:32 75.21558:30 96.96961:159 105.40836:32 119.44386:30 152.45522:32 171.7852:37 274.45782:41	CIEKOAABKWQQES-UHFFFAOYSA-N	Completed	Organic compounds	Organoheterocyclic compounds	Diazines	Pyridazines and derivatives	Phenylpyridazines	No Data	No Data	No Data	Organoheterocyclic compounds	NA	probably	No result
1561	Esca (asymptomatic) vs Esca (tiger-stripe) High	Esca (asymptomatic)	0.3947	-1.3412	0.0086474	2.0631	1.22	402.12424	w/o MS2:N-(2-{N-[2-(2-methylindol-3-yl)ethyl]carbamoyl}phenyl)-2-thienylcarboxamide	[M+Na-2H]-	adduct linked to 1661_[M+Cl]-; adduct linked to 1377_[M-C6H8O6-H]-	0.691	True	null	402.12799	C23H21N3O2S	Cc1[nH]c2ccccc2c1CCN=C(O)c1ccccc1NC(=O)c1cccs1	530	True	True	False	Unit NormalizedByQcPeakHeight by alignment ID=258	False	False	null	null	93.2	null	null	null	null	113.1	106_101	402.12424:69797 403.12759:13723 404.13095:2254	67.47752:39 79.78201:33 114.01951:47 128.03398:49 168.10677:38 366.89377:38 383.16504:90	FXBQJKLKNMBCRH-UHFFFAOYSA-N	Completed	Organic compounds	Benzenoids	Benzene and substituted derivatives	Anilides	Aromatic anilides	No Data	No Data	No Data	Benzenoids	Secondary metabolism	probably	No result
3966	Esca (asymptomatic) vs Esca (tiger-stripe) High	Esca (asymptomatic)	0.40336	-1.3099	0.0029733	2.5268	1.304	729.22809	Unknown	[2M+FA-H]-	adduct linked to 1175_[M-H]-	0.967	True	null	null	null	null	999	False	False	False	Unit NormalizedByQcPeakHeight by alignment ID=258	False	False	null	null	null	null	null	null	null	106.35	015_QCA	729.22882:123120 730.23217:41404 731.23553:12530	58.54026:32 81.62174:32 177.58807:33 193.41483:38 206.85442:40 276.8829:53 341.10016:157 422.75507:34 431.07471:40 447.0506:71	null	NA	NA	NA	NA	NA	NA	NA	NA	NA	Unknown	Unknown	no	No result
2076	Esca (asymptomatic) vs Esca (tiger-stripe) High	Esca (asymptomatic)	0.41511	-1.2684	0.0022071	2.6562	8.619	453.13354	5-[(2R.3S)-6-hydroxy-2-(4-hydroxyphenyl)-4-[(E)-2-(4-hydroxyphenyl)ethenyl]-2.3-dihydro-1-benzofuran-3-yl]benzene-1.3-diol	[M-H]-	adduct linked to 2480_[M+Cl]-; adduct linked to 2582_[M+FA-H]-; found in higher mz's MsMs_4643	0.331	True	null	453.13409	C28H22O6	OC1=CC=C(C=C1)C=CC=2C=C(O)C=C3OC(C4=CC=C(O)C=C4)C(C=5C=C(O)C=C(O)C5)C32	430	True	True	True	Unit NormalizedByQcPeakHeight by alignment ID=258	False	False	null	null	91.2	null	94	86.4	66.7	206.96	271_QCA	453.13364:126193 454.13699:39448 455.14035:7032	86.54933:33 171.90639:36 213.05577:38 226.0636:215 253.05063:174 289.08661:284 315.1026:219 345.0759:62 347.09232:3513 348.09381:68 369.11182:120 435.12317:178 453.13425:29835	FQWLMRXWKZGLFI-UHFFFAOYSA-N	Completed	Organic compounds	Phenylpropanoids and polyketides	2-arylbenzofuran flavonoids	No Data	2-arylbenzofuran flavonoids	No Data	No Data	No Data	Phenylpropanoids and polyketides	Secondary metabolism	no	No result
2950	Esca (asymptomatic) vs Esca (tiger-stripe) High	Esca (asymptomatic)	0.42802	-1.2242	0.00095289	3.021	1.313	549.16583	w/o MS2:Raffinose - 40.0 eV	[M+FA-H]-	adduct linked to 2631_[M-H]-	0.956	True	null	549.16803	C18H32O16	C([C@@H]1[C@@H]([C@@H]([C@H]([C@H](O1)OC[C@@H]2[C@H]([C@@H]([C@H]([C@H](O2)O[C@]3([C@H]([C@@H]([C@H](O3)CO)O)O)CO)O)O)O)O)O)O)O	530	True	True	False	Unit NormalizedByQcPeakHeight by alignment ID=258	False	False	null	null	98	null	null	null	null	290.48	070_127	549.16583:343376 550.16918:75929 551.17254:25858	85.02921:87 88.55103:37 97.02959:65 115.0405:68 125.02438:221 141.01926:160 159.02985:155 161.04555:3927 219.04912:40 249.0603:70 275.08759:35 311.09766:205 461.15878:38 503.11523:1544	MUPFEKGTMRGPLJ-ZQSKZDJDSA-N	Completed	Organic compounds	Organic oxygen compounds	Organooxygen compounds	Carbohydrates and carbohydrate conjugates	Oligosaccharides	No Data	No Data	No Data	Carbohydrates and carbohydrate conjugates	Secondary metabolism	no	C00492
2329	Esca (asymptomatic) vs Esca (tiger-stripe) High	Esca (asymptomatic)	0.49246	-1.0219	0.00086623	3.0624	9.131	475.12924	w/o MS2:Massbank:PR305956 Formononetin-7-O-glucoside	[M-2H]2-	ion correlated with 2572; ion correlated with 2057; adduct linked to 4695_[M-H]-	0.618	True	null	475.125	C22H22O9	COC1=CC=C(C=C1)C1=COC2=C(C=CC(OC3OC(CO)C(O)C(O)C3O)=C2)C1=O	530	True	True	False	Unit NormalizedByQcPeakHeight by alignment ID=258	False	False	null	null	91.4	null	null	null	null	247.74	261_114	475.12924:591794 476.13259:137949 477.13595:9204	86.66105:35 93.0347:355 99.03648:39 122.83442:30 306.02307:36 349.07803:84 358.08426:542 381.07452:69 431.12488:53 437.65634:43 475.08548:1196	MGJLSBDCWOSMHL-UHFFFAOYSA-N	Completed	Organic compounds	Phenylpropanoids and polyketides	Isoflavonoids	Isoflavonoid O-glycosides	Isoflavonoid O-glycosides	No Data	No Data	No Data	Phenylpropanoids and polyketides	Secondary metabolism	no	No result
4490	Esca (asymptomatic) vs Esca (tiger-stripe) High	Esca (tiger-stripe)	2.0022	1.0016	0.0038013	2.4201	8.794	875.1792	w/o MS2:bis[[3-hydroxy-2-[(2S.3R.4S.5S.6R)-3.4.5-trihydroxy-6-(hydroxymethyl)oxan-2-yl]oxyphenyl]methyl] 3.10-dihydroxy-4.9-dioxo-1.2.7.8-tetrahydrotricyclo[6.2.2.02.7]dodeca-3.9-diene-3.10-dicarboxylate	[M-H]-		0.018	True	null	875.18927	C40H44O22	O=C(OCC=1C=CC=C(O)C1OC2OC(CO)C(O)C(O)C2O)C3(O)C(=O)C=CC4C5C=CC(C(=O)C5(O)C(=O)OCC=6C=CC=C(O)C6OC7OC(CO)C(O)C(O)C7O)C43	530	True	True	False	Unit NormalizedByQcPeakHeight by alignment ID=258	False	False	null	null	84.7	null	null	null	null	42.67	106_101	875.1792:39780 876.18255:22839 877.18591:7719	94.62355:35 137.02464:126 161.02414:338 222.02037:39 229.0495:67 245.04428:156 285.0394:65 310.05875:36 373.58099:37 405.3606:48 433.09216:614 437.08609:175 515.13812:122 541.11267:316 678.58014:59	ZVIWXYIZIRJDPV-UHFFFAOYSA-N	Completed	Organic compounds	Organic oxygen compounds	Organooxygen compounds	Carbohydrates and carbohydrate conjugates	Glycosyl compounds	Phenolic glycosides	No Data	No Data	Phenylpropanoids and polyketides	Secondary metabolism	no	No result
1345	Esca (asymptomatic) vs Esca (tiger-stripe) High	Esca (tiger-stripe)	2.0895	1.0631	0.0083672	2.0774	5.661	367.15207	w/o MS2:PA 12:0	[M+Cl]-	adduct linked to 1414_[M+FA-H]-	0.033	True	null	367.15219	C15H29O8P	CCCCCCCCCC(=O)OC(COC(C)=O)COP(O)(O)=O	530	True	True	False	Unit NormalizedByQcPeakHeight by alignment ID=258	False	False	null	null	100	null	null	null	null	72.46	046_S_66a	367.15207:35391 368.15542:5658 369.15878:12875	58.99293:31 79.14214:33 88.87109:36 125.38272:33 134.64156:49 167.03476:251 178.52544:38 249.86209:37 285.82422:33 297.70007:37 329.08713:292	BHXRCRMPZVVHFO-UHFFFAOYSA-N	No Data	No Data	No Data	No Data	No Data	No Data	No Data	No Data	No Data	Lipids and lipid-like molecules	Primary metabolism	no	No result
2860	Esca (asymptomatic) vs Esca (tiger-stripe) High	Esca (tiger-stripe)	2.6026	1.38	0.0016027	2.7951	11.342	533.34662	w/o MS2:NCGC00347357-02_C30H48O5_Olean-12-en-28-oic acid. 2.3.19-trihydroxy-. (2alpha.3beta.5xi.9xi.19alpha)-	[M+FA-H]-	adduct linked to 2804_[M+Cl]-	0.033	True	null	533.34802	C30H48O5	CC1(C)CC[C@@]2(CC[C@]3(C)\C(=C/CC4[C@@]5(C)C[C@@H](O)[C@H](O)C(C)(C)C5CC[C@@]34C)[C@@H]2[C@@H]1O)C(O)=O	530	True	True	False	Unit NormalizedByQcPeakHeight by alignment ID=258	False	False	null	null	99.1	null	null	null	null	64.59	081_S_35	533.34662:95547 534.34997:31430 535.35333:5183	54.34545:31 62.50842:35 106.38135:34 135.26035:38 175.88638:34 194.50967:37 238.89291:35 259.07687:51 385.7738:38 532.47113:178	XJMYUPJDAFKICJ-SEAQMCRASA-N	Completed	Organic compounds	Lipids and lipid-like molecules	Prenol lipids	Triterpenoids	Triterpenoids	No Data	No Data	No Data	Terpenes	Secondary metabolism	no	No result
2736	Esca (asymptomatic) vs Esca (tiger-stripe) High	Esca (tiger-stripe)	2.9493	1.5604	0.0015422	2.8119	13.999	515.3363	w/o MS2:FUSIDIC ACID	[M-H]-		0.058	True	null	515.33783	C31H48O6	O=C(O)C(=C1C(OC(=O)C)CC2(C)C1CC(O)C3C4(C)CCC(O)C(C)C4CCC32C)CCC=C(C)C	530	True	True	False	Unit NormalizedByQcPeakHeight by alignment ID=258	False	False	null	null	98.9	null	null	null	null	110.88	081_S_35	515.3363:128362 516.33965:49655 517.34301:8226	66.47727:31 70.69534:40 130.61308:36 207.13553:37 213.92598:38 244.38403:48 315.92389:37 369.61899:40 480.33258:53 515.34033:352	IECPWNUMDGFDKC-UHFFFAOYSA-N	Completed	Organic compounds	Lipids and lipid-like molecules	Steroids and steroid derivatives	Steroid esters	Steroid esters	No Data	No Data	No Data	Lipids and lipid-like molecules	Primary metabolism	probably	No result
2652	Esca (asymptomatic) vs Esca (tiger-stripe) High	Esca (tiger-stripe)	3.421	1.7744	0.003547	2.4501	13.696	505.3078	Unknown	[M+Cl]-	ion correlated with 2737; adduct linked to 2737_[M+FA-H]-	0.055	True	null	null	null	null	999	False	False	False	Unit NormalizedByQcPeakHeight by alignment ID=258	False	False	null	null	null	null	null	null	null	48.97	033_S_46	505.30844:70700 506.31179:27496 507.31515:25571	124.59988:33 134.8932:36 220.31148:37 245.04314:120 327.99728:47 383.99194:36 413.20862:61 504.33966:54 505.25635:4315	null	NA	NA	NA	NA	NA	NA	NA	NA	NA	Unknown	Unknown	no	No result
3372	Esca (asymptomatic) vs Esca (tiger-stripe) High	Esca (tiger-stripe)	4.7731	2.2549	0.003433	2.4643	7.452	607.12048	w/o MS2:quercetin-3-O-pentosyl(1-2)acetylpentoside	[M+Cl]-	adduct linked to 3093_[M-H]-	0.105	True	null	607.12299	C27H28O16	OC1=CC(O)=C(C(C(OC2C(OC3C(OC(C)=O)C(O)C(O)CO3)C(O)C(O)CO2)=C4C5=CC=C(O)C(O)=C5)=O)C(O4)=C1	530	True	True	False	Unit NormalizedByQcPeakHeight by alignment ID=258	False	False	null	null	97.9	null	null	null	null	60.86	124_24	607.12048:75322 608.12383:24025 609.12719:31183	90.05295:40 123.04495:33 137.02432:5911 220.09079:35 241.04988:609 284.29868:38 326.47418:39 367.17319:63 391.08142:374 409.09149:379 531.30151:55	YNLHCSVACHMLGF-UHFFFAOYSA-N	Completed	Organic compounds	Phenylpropanoids and polyketides	Flavonoids	Flavonoid glycosides	Flavonoid O-glycosides	Flavonoid-3-O-glycosides	No Data	No Data	Phenylpropanoids and polyketides	Secondary metabolism	no	No result
2932	Esca (asymptomatic) vs Esca (tiger-stripe) High	Esca (tiger-stripe)	4.7988	2.2627	0.003909	2.4079	13.994	545.34705	w/o MS2:dolastatin_14_04059_dereplictor_pv_3.81523e-25	[M+Na-2H]-	adduct linked to 2651_[M-H2O-H]-	0.069	True	null	545.35303	C59H92N8O11	[H]N([H])C(=O)C([H])([H])C1([H])N(C(=O)C2([H])N(C(=O)C([H])(N(C(=O)C([H])(N(C(=O)C([H])(N(C(=O)C([H])(N([H])C(=O)\C(=C(/[H])\C(\[H])=C([H])\C([H])([H])C([H])(OC([H])([H])[H])C([H])([H])C([H])([H])\C([H])=C([H])\C([H])([H])C([H])([H])C([H])([H])C([H])(OC(=O)C([H])(N(C1=O)C([H])([H])[H])C([H])([H])[H])C([H])([H])[H])C([H])([H])[H])C([H])(C([H])([H])[H])C([H])([H])[H])C([H])([H])[H])C([H])([H])C1=C([H])C([H])=C([H])C([H])=C1[H])C([H])([H])[H])C([H])(C([H])([H])[H])C([H])([H])[H])C([H])([H])[H])C([H])(C([H])([H])[H])C([H])([H])[H])C([H])([H])C([H])([H])C2([H])[H])C([H])([H])[H]	530	True	True	False	Unit NormalizedByQcPeakHeight by alignment ID=258	False	False	null	null	86	null	null	null	null	119.13	033_S_46	545.34705:168448 546.3504:74177 547.35376:12078	61.8926:32 95.40627:36 103.44295:38 135.21213:37 150.21239:38 263.3555:36 352.65002:36 473.10709:35 544.16638:170	FMRXDTGACPODOS-OGPCVGBBSA-N	Completed	Organic compounds	Organic acids and derivatives	Peptidomimetics	Depsipeptides	Cyclic depsipeptides	No Data	No Data	No Data	Organic acids and derivatives	Primary metabolism	no	No result
2704	Esca (asymptomatic) vs Esca (tiger-stripe) High	Esca (tiger-stripe)	4.9799	2.3161	0.00065584	3.1832	4.749	511.121	w/o MS2:2-{1-[(4-chlorophenyl)carbonyl]-5-methoxy-2-methylindol-3-yl}-N-[(4-methoxyphe nyl)methyl]acetamide	[M-H]-		0.051	True	null	511.12	C27H25ClN2O4	COc1ccc(CN=C(O)Cc2c(C)n(C(=O)c3ccc(Cl)cc3)c3ccc(OC)cc23)cc1	530	True	True	False	Unit NormalizedByQcPeakHeight by alignment ID=258	False	False	null	null	99.5	null	null	null	null	92.47	085_S_40E	511.121:64835 512.12435:11846 513.12771:25246	61.94092:31 67.80829:39 78.25768:34 101.02418:97 110.1806:37 114.51479:36 119.03477:164 148.1962:33 179.05612:59 190.4352:37 311.13165:38 359.07172:72	AMWAJXHAKCWFJI-UHFFFAOYSA-N	Completed	Organic compounds	Organoheterocyclic compounds	Indoles and derivatives	Benzoylindoles	Benzoylindoles	No Data	No Data	No Data	Indoles and derivatives	Secondary metabolism	no	No result
2737	Esca (asymptomatic) vs Esca (tiger-stripe) High	Esca (tiger-stripe)	5.2161	2.383	0.00085456	3.0683	13.695	515.33661	w/o MS2:FUSIDIC ACID	[M+FA-H]-	adduct linked to 2652_[M+Cl]-	0.16	True	null	515.33783	C31H48O6	O=C(O)C(=C1C(OC(=O)C)CC2(C)C1CC(O)C3C4(C)CCC(O)C(C)C4CCC32C)CCC=C(C)C	530	True	True	False	Unit NormalizedByQcPeakHeight by alignment ID=258	False	False	null	null	99.3	null	null	null	null	191.71	118_S_18	515.33661:467593 516.33996:186680 517.34332:42189	67.37046:31 77.01212:33 111.44543:32 125.77371:35 172.53639:29 180.56639:48 205.77043:38 272.59106:53 309.00882:34 394.86081:35 502.18234:58 514.36255:139 515.37848:370	IECPWNUMDGFDKC-UHFFFAOYSA-N	Completed	Organic compounds	Lipids and lipid-like molecules	Steroids and steroid derivatives	Steroid esters	Steroid esters	No Data	No Data	No Data	Lipids and lipid-like molecules	Primary metabolism	probably	No result
2438	Esca (asymptomatic) vs Esca (tiger-stripe) High	Esca (tiger-stripe)	6.2469	2.6431	0.0078579	2.1047	12.522	485.32602	(1R.2R.5S.8R.14R.15R.16S)-16-hydroxy-1.2.14.17.17-pentamethyl-8-(prop-1-en-2-yl)pentacyclo[11.7.0.0??.?????.0???.???.0?????.?????]icosane-5.15-dicarboxylic acid	[M-H]-	similar chromatogram in higher mz_3837	0.233	True	null	485.32611	C30H46O5	C=C(C)[C@@H]1CC[C@]2(C(=O)O)CC[C@]3(C)C(CCC4[C@]5(C)C(CC[C@]43C)C(C)(C)[C@@H](O)[C@@H]5C(=O)O)C12	430	True	True	True	Unit NormalizedByQcPeakHeight by alignment ID=258	False	False	null	null	86	null	74.8	74.8	100	271.75	052_QCB	485.32608:68822 486.32943:23590 487.33279:5374	61.15099:35 137.71733:32 211.97632:33 227.03258:243 245.04289:69 411.32562:34 423.3259:2041 485.32654:37730	WLCHQSHZHFLMJH-GAVPBTRYSA-N	Completed	Organic compounds	Lipids and lipid-like molecules	Prenol lipids	Triterpenoids	Triterpenoids	No Data	No Data	No Data	Terpenes	Secondary metabolism	no	No result
2701	Esca (asymptomatic) vs Esca (tiger-stripe) High	Esca (tiger-stripe)	10.949	3.4527	0.0000239	4.621	12.701	510.32162	w/o MS2:LPC O-15:1	[M-H]-	ion correlated with 2699	0.007	False	6.35	510.32013	C23H48NO6P	CCCCC\C=C/CCCCCCCCOCC(O)COP([O-])(=O)OCC[N+](C)(C)C	530	True	True	False	Unit NormalizedByQcPeakHeight by alignment ID=258	False	False	null	null	98.9	99.8	null	null	null	50	081_S_35	510.32162:54972 511.32497:9925 512.32833:0		RFGSSXKBIXLAHJ-KTKRTIGZSA-N	No Data	No Data	No Data	No Data	No Data	No Data	No Data	No Data	No Data	Lipids and lipid-like molecules	Primary metabolism	no	No result
3240	Esca (asymptomatic) vs Esca (tiger-stripe) High	Esca (tiger-stripe)	233.27	7.8659	0.0048145	2.3175	7.031	587.13953	w/o MS2:[(2R.3S.4S.5R.6S)-6-[3.5-dihydroxy-4-[3-(4-hydroxyphenyl)propanoyl]phenoxy]-3.4.5-trihydroxyoxan-2-yl]methyl 3.4.5-trihydroxybenzoate	[M+Br]-	adduct linked to 1303_[M-C6H10O4-H]-	0.004	True	null	587.1394	C28H28O14	O=C(OCC1OC(OC2=CC(O)=C(C(O)=C2)C(=O)CCC3=CC=C(O)C=C3)C(O)C(O)C1O)C4=CC(O)=C(O)C(O)=C4	530	True	True	False	Unit NormalizedByQcPeakHeight by alignment ID=258	False	False	null	null	100	null	null	null	null	63.87	217_64	587.13953:39110 588.14288:14174 589.14624:2671	91.95592:32 117.07285:36 149.02437:73 215.07053:40 229.41631:38 242.05736:112 259.06091:987 289.06995:47 323.07776:134 346.88522:42 381.09756:51 407.07593:85 423.12915:84	YPFUHFNAEWURDN-UHFFFAOYSA-N	Completed	Organic compounds	Phenylpropanoids and polyketides	Flavonoids	Flavonoid glycosides	Flavonoid O-glycosides	No Data	No Data	No Data	Phenylpropanoids and polyketides	Secondary metabolism	no	No result
1930	Esca (asymptomatic) vs Esca (tiger-stripe) High	Esca (tiger-stripe)	252.15	7.9781	0.0086416	2.0634	3.445	443.19168	w/o MS2:[4.5.8-trihydroxy-5-(hydroxymethyl)-3-(3-methoxy-3-oxoprop-1-en-2-yl)-8a-methyl-1.2.3.4.4a.6.7.8-octahydronaphthalen-2-yl] 3.4-dihydroxy-2-methylidenebutanoate	[M-C6H10O5-H]-	adduct linked to 3600_[M+FA-H]-	0.265	True	null	443.19199	C21H32O10	C=C(C(=O)OC1CC2(C)C(O)CCC(O)(CO)C2C(O)C1C(=C)C(=O)OC)C(O)CO	530	True	True	False	Unit NormalizedByQcPeakHeight by alignment ID=258	False	False	null	null	100	null	null	null	null	55.03	227_91	443.19168:50793 444.19503:16201 445.19839:2400	55.20364:39 89.40665:31 96.95988:53 104.85202:40 145.31157:40 169.95004:35 275.72876:32 342.76068:33 391.37985:48	RRUQYJBEEQBWGK-UHFFFAOYSA-N	Completed	Organic compounds	Lipids and lipid-like molecules	Prenol lipids	Sesquiterpenoids	Eudesmane. isoeudesmane or cycloeudesmane sesquiterpenoids	No Data	No Data	No Data	Terpenes	Secondary metabolism	no	No result
2602	Esca (asymptomatic) vs Esca (tiger-stripe) High	Esca (tiger-stripe)	315.21	8.3002	0.0013067	2.8838	13.935	499.34198	w/o MS2:NAGlySer 10:0/11:0	[M-H]-	adduct linked to 2793_[M+Na-2H]-	0.076	True	6.17	499.33887	C26H48N2O7	CCCCCCCCCC(=O)OC(CCCC)CCCCCC(=O)NCC(=O)NC(CO)C(O)=O	530	True	True	False	Unit NormalizedByQcPeakHeight by alignment ID=258	False	False	null	null	95.3	99.7	null	null	null	181.02	217_64	499.34198:124597 500.34533:50310 501.34869:9449	54.69271:30 59.22018:36 65.90917:38 102.17947:34 105.32192:34 193.52672:31 207.79379:36 284.15771:35 445.6261:34	FZTTUYDGNYRNEX-UHFFFAOYSA-N	No Data	No Data	No Data	No Data	No Data	No Data	No Data	No Data	No Data	Lipids and lipid-like molecules	Primary metabolism	no	No result
2785	Esca (asymptomatic) vs Esca (tiger-stripe) High	Esca (tiger-stripe)	362.02	8.4999	0.0033975	2.4688	4.741	521.15039	w/o MS2:NCGC00385068-01!methyl 4-methoxy-2-[(2S.3R.4S.5S.6R)-3.4.5-trihydroxy-6-[[(2S.3R.4S.5R)-3.4.5-trihydroxyoxan-2-yl]oxymethyl]oxan-2-yl]oxybenzoate	[M+FA-H]-	adduct linked to 2715_[M+K-2H]-	0.131	True	null	521.151	C20H28O13	COC(=O)C1=CC=C(OC)C=C1O[C@@H]2O[C@H](CO[C@@H]3OC[C@@H](O)[C@H](O)[C@H]3O)[C@@H](O)[C@H](O)[C@H]2O	530	True	True	False	Unit NormalizedByQcPeakHeight by alignment ID=258	False	False	null	null	99.8	null	null	null	null	35.06	159_S_34	521.15039:176974 522.15374:48336 523.1571:13005	85.02895:67 89.02437:966 95.01349:111 97.02953:133 101.02433:1615 113.02436:825 139.03967:39 143.0349:389 177.01918:100 203.05533:101 296.53638:38 369.07794:39	DZRVGBRAMLSZDQ-HSMQXHTESA-N	Completed	Organic compounds	Organic oxygen compounds	Organooxygen compounds	Carbohydrates and carbohydrate conjugates	Glycosyl compounds	Phenolic glycosides	No Data	No Data	Phenylpropanoids and polyketides	Secondary metabolism	no	No result
550	Esca (asymptomatic) vs Esca (tiger-stripe) Low	Esca (asymptomatic)	0.055674	-4.1669	0.0094409	2.025	1.503	253.09283	w/o MS2:Methyl beta-D-galactoside	[M-H]-		0.076	True	null	253.093	C7H14O6	CO[C@@H]1O[C@H](CO)[C@H](O)[C@H](O)[C@H]1O	530	True	True	False	Unit NormalizedByQcPeakHeight by alignment ID=258	False	False	null	null	100	null	null	null	null	97.4	273_S_53	253.09283:70038 254.09618:6826 255.09954:0	58.54169:41 66.59422:48 80.98608:32 106.40771:32 131.47141:37 133.01457:88 195.75853:35 241.93217:35	HOVAGTYPODGVJG-VOQCIKJUSA-N	Completed	Organic compounds	Organic oxygen compounds	Organooxygen compounds	Carbohydrates and carbohydrate conjugates	Glycosyl compounds	O-glycosyl compounds	No Data	No Data	Carbohydrates and carbohydrate conjugates	Primary metabolism	no	C03619
2400	Esca (asymptomatic) vs Esca (tiger-stripe) Low	Esca (asymptomatic)	0.11157	-3.164	0.00045912	3.3381	6.836	483.06912	w/o MS2:NCGC00169402-02!2-(3.4-dihydroxyphenyl)-5.7-dihydroxy-6-[3.4.5-trihydroxy-6-(hydroxymethyl)oxan-2-yl]chromen-4-one	[M+Cl]-	adduct linked to 1957_[M-H]-	0.004	True	null	483.07001	C21H20O11	OCC1OC(C(O)C(O)C1O)C2=C(O)C3=C(OC(=CC3=O)C4=CC(O)=C(O)C=C4)C=C2O	530	True	True	False	Unit NormalizedByQcPeakHeight by alignment ID=258	False	False	null	null	99.6	null	null	null	null	51.29	055_S_20	483.06912:24354 484.07247:7872 485.07583:8342	60.06612:31 78.95836:87 100.15886:37 131.36398:33 150.02386:34 157.74597:32 164.91447:36 187.53447:32 199.03943:104 241.04901:64 434.28171:36	ODBRNZZJSYPIDI-UHFFFAOYSA-N	Completed	Organic compounds	Phenylpropanoids and polyketides	Flavonoids	Flavonoid glycosides	Flavonoid C-glycosides	No Data	No Data	No Data	Phenylpropanoids and polyketides	Secondary metabolism	no	No result
2947	Esca (asymptomatic) vs Esca (tiger-stripe) Low	Esca (asymptomatic)	0.13307	-2.9098	0.0081011	2.0915	7.077	549.08667	Quercetin 3-O-malonylglucoside	[M-H]-	adduct linked to 3037_[M+Hac-H]-; adduct linked to 2627_[M-H]-	0.415	True	null	549.08862	C24H22O15	O=C(O)CC(=O)OCC1OC(OC=2C(=O)C=3C(O)=CC(O)=CC3OC2C=4C=CC(O)=C(O)C4)C(O)C(O)C1O	430	True	True	True	Unit NormalizedByQcPeakHeight by alignment ID=258	False	False	null	null	87.2	null	91.8	75	60	196.08	247_S_18E	549.08826:107088 550.09161:32572 551.09497:5865	73.0191:36 81.57968:35 95.20124:31 116.8112:31 151.82404:33 175.0959:35 177.42148:39 195.1123:34 230.41557:37 255.01924:71 300.02716:4349 450.87167:33 463.08627:334 505.09811:2692	NBQPHANHNTWDML-UHFFFAOYSA-N	Completed	Organic compounds	Phenylpropanoids and polyketides	Flavonoids	Flavonoid glycosides	Flavonoid O-glycosides	Flavonoid-3-O-glycosides	No Data	No Data	Phenylpropanoids and polyketides	Secondary metabolism	no	No result
846	Esca (asymptomatic) vs Esca (tiger-stripe) Low	Esca (asymptomatic)	0.1619	-2.6269	0.0023214	2.6342	3.88	299.07645	Benzoic acid + 1O. O-Hex	[M-3H]-	adduct linked to 1217_[M+FA-H]-	0.349	True	null	299.07761	C13H16O8	O=C(O)C2=CC=CC=C2(OC1OC(CO)C(O)C(O)C1(O))	430	True	True	True	Unit NormalizedByQcPeakHeight by alignment ID=258	False	False	null	null	82.8	null	83.9	72.9	50	79.93	148_21	299.07645:204560 300.0798:31229 301.08316:4305	83.21013:37 93.03462:167 108.02137:40 130.2099:32 135.0453:144 137.02441:10996 161.04549:269 170.92293:32 233.04514:78	TZPBMNKOLMSJPF-UHFFFAOYSA-N	Completed	Organic compounds	Organic oxygen compounds	Organooxygen compounds	Carbohydrates and carbohydrate conjugates	Glycosyl compounds	Phenolic glycosides	No Data	No Data	Phenylpropanoids and polyketides	Secondary metabolism	no	No result
4225	Esca (asymptomatic) vs Esca (tiger-stripe) Low	Esca (asymptomatic)	0.21744	-2.2013	0.00067779	3.1689	6.57	796.68188	w/o MS2:Cer-EOS d51:5	[M-H]-		0.004	True	null	796.68243	C51H91NO5	CCCCCCCCC\C=C\C(O)C(CO)NC(=O)CCCCCCCCC\C=C/C\C=C/CCCCCOC(=O)CCCCCCC\C=C/C\C=C/CCCC	530	True	True	False	Unit NormalizedByQcPeakHeight by alignment ID=258	False	False	null	null	99.9	null	null	null	null	89.33	241_67	796.68188:29876 797.68523:8162 798.68859:0	123.87807:33 149.02484:38 167.0352:124 177.01933:104 219.0296:54 261.04031:463 269.04471:75 283.02457:40 287.05603:1911 379.04773:91 395.07922:101 405.06134:456 433.09363:164 449.08783:725 531.1012:117 569.11963:115 686.40375:35 711.16095:89	OETFZFYNCTXOGR-QNQFBOSRSA-N	No Data	No Data	No Data	No Data	No Data	No Data	No Data	No Data	No Data	Lipids and lipid-like molecules	Primary metabolism	no	No result
4758	Esca (asymptomatic) vs Esca (tiger-stripe) Low	Esca (asymptomatic)	0.28052	-1.8338	0.0053157	2.2744	4.419	1155.33472	Unknown	[2M-H]-	adduct linked to 3148_[M-H]-	0.062	True	null	null	null	null	999	False	False	False	Unit NormalizedByQcPeakHeight by alignment ID=258	False	False	null	null	null	null	null	null	null	342.36	066_S_63b	1155.33545:24544 1156.3388:16707 1157.34216:6063	55.53845:35 66.57664:38 103.33797:40 125.02438:482 137.02469:31 224.59386:41 261.03888:62 287.05542:228 387.27338:34 405.06128:66 425.08777:260 524.01678:40 1055.82678:39	null	NA	NA	NA	NA	NA	NA	NA	NA	NA	Unknown	Unknown	no	No result
1337	Esca (asymptomatic) vs Esca (tiger-stripe) Low	Esca (asymptomatic)	0.29317	-1.7702	0.0083455	2.0785	5.749	366.11877	Unknown	[M-H]-	similar chromatogram in higher mz_3569	0.313	True	null	null	null	null	999	False	False	False	Unit NormalizedByQcPeakHeight by alignment ID=258	False	False	null	null	null	null	null	null	null	113.35	018_QCC	366.1188:21135 367.12215:5183 368.12551:0	52.67017:33 62.4799:33 78.09651:31 97.6585:37 110.67169:34 113.02472:99 138.71732:36 179.26241:37 323.98209:35 366.11871:8472	null	NA	NA	NA	NA	NA	NA	NA	NA	NA	Unknown	Unknown	no	No result
1355	Esca (asymptomatic) vs Esca (tiger-stripe) Low	Esca (asymptomatic)	0.30458	-1.7151	0.0055659	2.2545	6.114	369.07361	w/o MS2:3-(3.4-dimethoxyphenyl)-4-[(2-hydroxy-3-nitrophenyl)methylene]isoxazol-5-one	[M+CH3COONa-H]-	adduct linked to 739_[M-H]-	0.076	True	null	369.073	C18H14N2O7	COc1ccc(C2=NOC(=O)C2=Cc2cccc([N+](=O)[O-])c2O)cc1OC	530	True	True	False	Unit NormalizedByQcPeakHeight by alignment ID=258	False	False	null	null	99.8	null	null	null	null	71.28	049_S_28	369.07361:28573 370.07696:5003 371.08032:8568	72.54884:34 103.16924:38 116.0528:37 149.59854:35 161.02441:1573 202.87836:36 215.75856:35 259.05954:38 315.79639:36	AHKXUFFQFOXIMN-UHFFFAOYSA-N	Completed	Organic compounds	Benzenoids	Phenols	Nitrophenols	Nitrophenols	No Data	No Data	No Data	Benzenoids	Secondary metabolism	probably	No result
1116	Esca (asymptomatic) vs Esca (tiger-stripe) Low	Esca (asymptomatic)	0.32742	-1.6108	0.0081522	2.0887	6.111	333.09769	w/o MS2:N-[(1E)-2-(4-hydroxy-3-methoxyphenyl)-1-azavinyl]-2-[(3.5-dioxo(2H.4H-1.2.4-tr iazin-6-yl))amino]acetamide	[M+FA-H]-	found in higher mz's MsMs_1355; similar chromatogram in higher mz_1598; similar chromatogram in higher mz_1575; adduct linked to 739_[M-H]-; similar chromatogram in higher mz_3043	0.913	True	null	333.095	C13H14N6O5	COc1cc(C=NN=C(O)CNc2nnc(O)nc2O)ccc1O	530	True	True	False	Unit NormalizedByQcPeakHeight by alignment ID=258	False	False	null	null	96.5	null	null	null	null	93.08	262_S_23S	333.09769:249128 334.10104:51301 335.1044:8467	100.09377:33 105.5354:29 109.02939:65 125.02454:3853 152.42996:39 161.02454:847 165.01936:2124 206.29205:38 276.6777:37 287.05573:604	AVLKQJXYLBZMPQ-UHFFFAOYSA-N	Completed	Organic compounds	Benzenoids	Phenols	Methoxyphenols	Methoxyphenols	No Data	No Data	No Data	Benzenoids	Secondary metabolism	probably	No result
579	Esca (asymptomatic) vs Esca (tiger-stripe) Low	Esca (asymptomatic)	0.46485	-1.1052	0.0054696	2.262	5.564	259.11795	w/o MS2:4-methoxy-6-[2-(4-methoxyphenyl)ethyl]pyran-2-one	[M-C6H10O5-H]-	adduct linked to 1703_[M-H]-	0.022	True	null	259.11938	C15H16O4	O=C1OC(=CC(OC)=C1)CCC2=CC=C(OC)C=C2	530	True	True	False	Unit NormalizedByQcPeakHeight by alignment ID=258	False	False	null	null	62.3	null	null	null	null	85.5	113_107	259.11795:36447 260.1213:3937 261.12466:6812	85.29292:35 89.02371:1634 119.2513:33 148.92609:32 153.12827:285 188.78006:34 215.12836:925 229.10754:851	CZCOHVXNUPVUBC-UHFFFAOYSA-N	Completed	Organic compounds	Phenylpropanoids and polyketides	Kavalactones	No Data	Kavalactones	No Data	No Data	No Data	Phenylpropanoids and polyketides	Secondary metabolism	no	No result
972	Esca (asymptomatic) vs Esca (tiger-stripe) Low	Esca (tiger-stripe)	3.1702	1.6646	0.0010401	2.9829	4.234	315.07175	Benzoic acid + 2O. O-Hex	[M-H]-	adduct linked to 1256_[M+Hac-H]-	0.913	True	null	315.07001	C13H16O9	O=C(O)C=2C=C(OC1OC(CO)C(O)C(O)C1(O))C=CC=2(O)	430	True	True	True	Unit NormalizedByQcPeakHeight by alignment ID=258	False	False	null	null	89.1	null	88.3	79.4	80	491.68	117_S_74	315.07114:82015 316.07449:11347 317.07785:0	62.00623:29 82.91596:32 101.04256:33 108.02143:63 109.02929:849 153.0192:5550 290.55859:37 315.07138:37588	CBTFERBMQQAROP-UHFFFAOYSA-N	Completed	Organic compounds	Organic oxygen compounds	Organooxygen compounds	Carbohydrates and carbohydrate conjugates	Glycosyl compounds	Phenolic glycosides	No Data	No Data	Phenylpropanoids and polyketides	Secondary metabolism	no	No result
1961	Esca (asymptomatic) vs Esca (tiger-stripe) Low	Esca (tiger-stripe)	3.5654	1.8341	0.00085883	3.0661	4.888	447.15002	w/o MS2:NCGC00381128-01_C18H26O10_4-(beta-D-Glucopyranosyloxy)benzyl 2.3-dihydroxy-3-methylbutanoate	[M+FA-H]-	adduct linked to 1874_[M+Cl]-	0.062	True	null	447.151	C18H26O10	CC(C)(O)C(O)C(=O)OCC1=CC=C(O[C@@H]2O[C@H](CO)[C@@H](O)[C@H](O)[C@H]2O)C=C1	530	True	True	False	Unit NormalizedByQcPeakHeight by alignment ID=258	False	False	null	null	99.5	null	null	null	null	93.49	159_S_34	447.15002:73406 448.15337:16504 449.15673:2110	85.02982:40 99.00962:87 118.9818:35 153.02042:169 161.03989:123 179.38815:39 214.97473:40 233.06616:559 350.17792:40	CHRIGVPNNGMWMG-IMBWSVPGSA-N	Completed	Organic compounds	Organic oxygen compounds	Organooxygen compounds	Carbohydrates and carbohydrate conjugates	Glycosyl compounds	Phenolic glycosides	No Data	No Data	Phenylpropanoids and polyketides	Secondary metabolism	no	No result
4491	Esca (asymptomatic) vs Esca (tiger-stripe) Low	Esca (tiger-stripe)	4.0033	2.0012	0.0010752	2.9685	4.439	877.15277	Unknown	[M-H]-	similar chromatogram in higher mz_4492	0.044	False	null	null	null	null	999	False	False	False	Unit NormalizedByQcPeakHeight by alignment ID=258	False	False	null	null	null	null	null	null	null	439.9	081_S_35	877.15277:51852 878.15612:24041 879.15948:7345		null	NA	NA	NA	NA	NA	NA	NA	NA	NA	Unknown	Unknown	no	No result
1013	Esca (asymptomatic) vs Esca (tiger-stripe) Low	Esca (tiger-stripe)	4.3009	2.1046	0.0030856	2.5107	1.498	319.94659	Unknown	[M-H]-		0.091	True	null	null	null	null	999	False	False	False	Unit NormalizedByQcPeakHeight by alignment ID=258	False	False	null	null	null	null	null	null	null	91.59	018_QCC	319.94681:24234 320.95016:4955 321.95352:0	79.33982:31 103.92028:3129 113.94899:38 120.01243:322 123.94657:240 147.94691:72 154.38884:40 155.0715:280 164.84924:37 175.94133:582 202.92293:32 213.95694:334 247.96227:126 272.08856:83 320.06601:380	null	NA	NA	NA	NA	NA	NA	NA	NA	NA	Unknown	Unknown	no	No result
3537	Esca (asymptomatic) vs Esca (tiger-stripe) Low	Esca (tiger-stripe)	4.6964	2.2316	0.0045082	2.346	7.584	635.17456	Unknown	[M-H]-		0.015	True	null	null	null	null	999	False	False	False	Unit NormalizedByQcPeakHeight by alignment ID=258	False	False	null	null	null	null	null	null	null	46.47	070_127	635.17456:23950 636.17791:8098 637.18127:3316	60.42765:33 101.30375:36 111.0088:63 137.02425:278 165.01906:119 185.06023:98 227.07054:245 245.0806:66 253.04996:386 287.75015:33 303.20901:36 348.27567:39 394.10428:51 482.62842:37 617.17871:77	null	NA	NA	NA	NA	NA	NA	NA	NA	NA	Unknown	Unknown	no	No result
145	Esca (asymptomatic) vs Esca (tiger-stripe) Low	Esca (tiger-stripe)	4.8091	2.2658	0.00017587	3.7548	4.458	137.02432	HMDB:HMDB00500-716 4-Hydroxybenzoic acid	[M-C6H10O5-H]-	adduct linked to 847_[M-H]-; similar chromatogram in higher mz_3356; found in higher mz's MsMs_847	0.618	True	null	137.024	C7H6O3	OC(=O)C1=CC=C(O)C=C1	430	True	True	True	Unit NormalizedByQcPeakHeight by alignment ID=258	False	False	null	null	92.3	null	85	87.9	100	77.63	103_S_39	137.02423:43663 138.02758:2957 139.03094:2266	61.7109:36 70.28709:38 83.0135:59 93.03452:3087 109.02962:84 136.89166:1944	FJKROLUGYXJWQN-UHFFFAOYSA-N	Completed	Organic compounds	Benzenoids	Benzene and substituted derivatives	Benzoic acids and derivatives	Hydroxybenzoic acid derivatives	No Data	No Data	No Data	Benzenoids	Secondary metabolism	no	C00156
973	Esca (asymptomatic) vs Esca (tiger-stripe) Low	Esca (tiger-stripe)	4.8533	2.279	0.0000868	4.0617	4.038	315.07199	Benzoic acid + 2O. O-Hex	[M-H]-	adduct linked to 3501_[2M-H]-; adduct linked to 3503_[2M-H]-; found in higher mz's MsMs_3613	0.971	True	null	315.07089	C13H16O9	O=C(O)C2=CC(OC1OC(CO)C(O)C(O)C1(O))=CC=C2(O)	430	True	True	True	Unit NormalizedByQcPeakHeight by alignment ID=258	False	False	null	null	89.8	null	96.9	80.7	57.1	2256.11	022_56	315.07147:371016 316.07482:55137 317.07818:9601	82.85277:32 95.01393:178 108.01846:33 119.03501:86 149.63223:34 152.01144:4881 163.04001:127 315.07159:25247	CBTFERBMQQAROP-UHFFFAOYSA-N	Completed	Organic compounds	Organic oxygen compounds	Organooxygen compounds	Carbohydrates and carbohydrate conjugates	Glycosyl compounds	Phenolic glycosides	No Data	No Data	Phenylpropanoids and polyketides	Secondary metabolism	no	No result
1417	Esca (asymptomatic) vs Esca (tiger-stripe) Low	Esca (tiger-stripe)	5.0808	2.3451	0.0032373	2.4898	5.417	377.181	w/o MS2:2-(hydroxymethyl)-6-(6-hydroxy-6-methyl-3-propan-2-ylcyclohex-3-en-1-yl)oxyoxane-3.4.5-triol	[M-H]-	similar chromatogram in higher mz_3275	0.04	True	null	377.1817	C16H28O7	CC(C)C1=CCC(C)(O)C(OC2OC(CO)C(O)C(O)C2O)C1	530	True	True	False	Unit NormalizedByQcPeakHeight by alignment ID=258	False	False	null	null	99.8	null	null	null	null	117.91	050_99	377.181:118744 378.18435:21323 379.18771:6097	55.62108:28 96.78159:34 108.61055:33 151.98192:39 179.05615:51 206.2944:37 292.29404:38 347.07547:78	DIPALNDKWHCLEA-UHFFFAOYSA-N	Completed	Organic compounds	Lipids and lipid-like molecules	Prenol lipids	Terpene glycosides	Terpene glycosides	No Data	No Data	No Data	Terpenes	Secondary metabolism	no	No result
4436	Esca (asymptomatic) vs Esca (tiger-stripe) Low	Esca (tiger-stripe)	5.8775	2.5552	0.0093405	2.0296	8.602	855.336	Unknown	[M+FA-H]-	adduct linked to 4273_[M-H]-	0.007	True	null	null	null	null	999	False	False	False	Unit NormalizedByQcPeakHeight by alignment ID=258	False	False	null	null	null	null	null	null	null	294.51	147_8	855.33582:24419 856.33917:11548 857.34253:8785	56.71112:33 58.74202:33 67.09779:35 84.6294:31 104.67317:33 143.20158:37 150.03204:95 165.05579:379 181.05051:906 225.07562:156 244.38596:52 327.87769:34 403.13943:292 629.23236:74 729.72723:35 855.25494:142	null	NA	NA	NA	NA	NA	NA	NA	NA	NA	Unknown	Unknown	no	No result
36	Esca (asymptomatic) vs Esca (tiger-stripe) Low	Esca (tiger-stripe)	6.0812	2.6044	0.0049997	2.3011	1.429	105.01921	w/o MS2:GLYCERATE	[M-H]-		0.007	False	null	105.01931	C3H5O4	O=C([O-])C(O)CO	530	True	True	False	Unit NormalizedByQcPeakHeight by alignment ID=258	False	False	null	null	100	null	null	null	null	53.42	085_S_40E	105.01921:31629 106.02256:1212 107.02592:0		RBNPOMFGQQGHHO-UHFFFAOYSA-M	Completed	Organic compounds	Organic oxygen compounds	Organooxygen compounds	Carbohydrates and carbohydrate conjugates	Sugar acids and derivatives	No Data	No Data	No Data	Carbohydrates and carbohydrate conjugates	Secondary metabolism	no	No result
1830	Esca (asymptomatic) vs Esca (tiger-stripe) Low	Esca (tiger-stripe)	6.5536	2.7123	0.004674	2.3303	5.647	433.2066	Hexose + C13H21O2 (isomer of 1145)	[M+HCOO]-	similar chromatogram in higher mz_2344; similar chromatogram in higher mz_2681; similar chromatogram in higher mz_3989	0.815	True	null	433.20529	C19H32O8	O=C2C=C(CO)C(CCC(OC1OC(CO)C(O)C(O)C1(O))C)C(C)(C)C2	430	True	True	True	Unit NormalizedByQcPeakHeight by alignment ID=258	False	False	null	null	83.1	null	70.3	88.1	66.7	51.68	146_S_38	433.20721:49219 434.21056:12953 435.21392:2818	57.74711:30 69.73215:35 89.02427:56 95.56272:33 134.48578:33 143.03535:100 152.99594:97 179.05595:72 299.98999:40 367.59189:38 368.48544:40 433.20718:565	ZZFQYZCZBBRLTI-UHFFFAOYSA-N	Completed	Organic compounds	Lipids and lipid-like molecules	Fatty Acyls	Fatty acyl glycosides	Fatty acyl glycosides of mono- and disaccharides	No Data	No Data	No Data	Lipids and lipid-like molecules	Primary metabolism	no	No result
414	Esca (asymptomatic) vs Esca (tiger-stripe) Low	Esca (tiger-stripe)	6.6581	2.7351	0.000000626	6.2032	1.428	209.06624	w/o MS2:D-SEDOHEPTULOSE	[M+FA-H]-	adduct linked to 1056_[2M-H]-	0.785	False	null	209.06665	C7H14O7	O=C(CO)[C@@H](O)[C@H](O)[C@H](O)[C@H](O)CO	530	True	True	False	Unit NormalizedByQcPeakHeight by alignment ID=258	False	False	null	null	99.9	null	null	null	null	418.02	028_83	209.06624:212258 210.06959:18163 211.07295:4688		HSNZZMHEPUFJNZ-SHUUEZRQSA-N	Completed	Organic compounds	Organic oxygen compounds	Organooxygen compounds	Carbohydrates and carbohydrate conjugates	Monosaccharides	Heptoses	No Data	No Data	Carbohydrates and carbohydrate conjugates	Secondary metabolism	no	No result
95	Esca (asymptomatic) vs Esca (tiger-stripe) Low	Esca (tiger-stripe)	9.9376	3.3129	0.0018073	2.743	3.296	125.02425	w/o MS2:4-Hydroxy-6-methyl-2-pyrone	[M-H]-		0.029	True	null	125.0243	C6H6O3	Cc1cc(O)cc(=O)o1	530	True	True	False	Unit NormalizedByQcPeakHeight by alignment ID=258	False	False	null	null	100	null	null	null	null	43.69	106_101	125.02425:50327 126.0276:3598 127.03096:0	73.69315:38 96.96004:1018 113.94364:85 125.0243:13482	NSYSSMYQPLSPOD-UHFFFAOYSA-N	Completed	Organic compounds	Organoheterocyclic compounds	Pyrans	Pyranones and derivatives	Pyranones and derivatives	No Data	No Data	No Data	Organoheterocyclic compounds	Secondary metabolism	no	C02752
2797	Esca (asymptomatic) vs Esca (tiger-stripe) Low	Esca (tiger-stripe)	10.855	3.4403	0.00064852	3.1881	4.632	523.16595	w/o MS2:NCGC00180666-02!(2R.3S.4S.5R.6S)-2-[(3.4.5-trihydroxyoxan-2-yl)oxymethyl]-6-(3.4.5-trimethoxyphenoxy)oxane-3.4.5-triol	[M-H]-		0.011	True	null	523.16699	C20H30O13	COC1=CC(O[C@@H]2O[C@H](COC3OCC(O)C(O)C3O)[C@@H](O)[C@H](O)[C@H]2O)=CC(OC)=C1OC	530	True	True	False	Unit NormalizedByQcPeakHeight by alignment ID=258	False	False	null	null	99.5	null	null	null	null	31.18	034_53	523.16595:26166 524.1693:5120 525.17266:1688	59.45651:39 63.07819:32 79.1353:35 89.02442:248 99.00858:39 115.92078:38 143.03537:37 182.99319:34 183.06563:59 227.58185:34 233.06612:430 430.14914:32	GGIDHIBVLYVTAU-QGPLIYBISA-N	Completed	Organic compounds	Organic oxygen compounds	Organooxygen compounds	Carbohydrates and carbohydrate conjugates	Glycosyl compounds	Phenolic glycosides	No Data	No Data	Phenylpropanoids and polyketides	Secondary metabolism	no	No result
2860	Esca (asymptomatic) vs Esca (tiger-stripe) Low	Esca (tiger-stripe)	12.319	3.6228	0.0019487	2.7103	11.342	533.34662	w/o MS2:NCGC00347357-02_C30H48O5_Olean-12-en-28-oic acid. 2.3.19-trihydroxy-. (2alpha.3beta.5xi.9xi.19alpha)-	[M+FA-H]-	adduct linked to 2804_[M+Cl]-	0.033	True	null	533.34802	C30H48O5	CC1(C)CC[C@@]2(CC[C@]3(C)\C(=C/CC4[C@@]5(C)C[C@@H](O)[C@H](O)C(C)(C)C5CC[C@@]34C)[C@@H]2[C@@H]1O)C(O)=O	530	True	True	False	Unit NormalizedByQcPeakHeight by alignment ID=258	False	False	null	null	99.1	null	null	null	null	64.59	081_S_35	533.34662:95547 534.34997:31430 535.35333:5183	54.34545:31 62.50842:35 106.38135:34 135.26035:38 175.88638:34 194.50967:37 238.89291:35 259.07687:51 385.7738:38 532.47113:178	XJMYUPJDAFKICJ-SEAQMCRASA-N	Completed	Organic compounds	Lipids and lipid-like molecules	Prenol lipids	Triterpenoids	Triterpenoids	No Data	No Data	No Data	Terpenes	Secondary metabolism	no	No result
2643	Esca (asymptomatic) vs Esca (tiger-stripe) Low	Esca (tiger-stripe)	47.214	5.5611	0.0000158	4.8005	5.325	505.15524	w/o MS2:NCGC00380161-01_C20H28O12_6-O-(Phenylacetyl)-alpha-D-glucopyranosyl alpha-D-glucopyranoside	[M+FA-H]-	adduct linked to 2563_[M+K-2H]-	0.124	True	null	505.15601	C20H28O12	OC[C@H]1O[C@H](O[C@H]2O[C@H](COC(=O)CC3=CC=CC=C3)[C@@H](O)[C@H](O)[C@H]2O)[C@H](O)[C@@H](O)[C@@H]1O	530	True	True	False	Unit NormalizedByQcPeakHeight by alignment ID=258	False	False	null	null	99.7	null	null	null	null	71.91	159_S_34	505.15524:575994 506.15859:147209 507.16195:28372	73.03044:85 85.02873:205 97.02933:203 101.02433:1506 113.02421:98 119.03491:856 132.25414:35 137.02432:494 143.03482:472 189.2477:50 229.06989:91 401.57422:39	STSLPRRNSYCFTQ-JFRFVCMESA-N	Completed	Organic compounds	Organic oxygen compounds	Organooxygen compounds	Carbohydrates and carbohydrate conjugates	Glycosyl compounds	O-glycosyl compounds	No Data	No Data	Carbohydrates and carbohydrate conjugates	Primary metabolism	no	No result
2736	Esca (asymptomatic) vs Esca (tiger-stripe) Low	Esca (tiger-stripe)	63.276	5.9836	0.00000269	5.5699	13.999	515.3363	w/o MS2:FUSIDIC ACID	[M-H]-		0.058	True	null	515.33783	C31H48O6	O=C(O)C(=C1C(OC(=O)C)CC2(C)C1CC(O)C3C4(C)CCC(O)C(C)C4CCC32C)CCC=C(C)C	530	True	True	False	Unit NormalizedByQcPeakHeight by alignment ID=258	False	False	null	null	98.9	null	null	null	null	110.88	081_S_35	515.3363:128362 516.33965:49655 517.34301:8226	66.47727:31 70.69534:40 130.61308:36 207.13553:37 213.92598:38 244.38403:48 315.92389:37 369.61899:40 480.33258:53 515.34033:352	IECPWNUMDGFDKC-UHFFFAOYSA-N	Completed	Organic compounds	Lipids and lipid-like molecules	Steroids and steroid derivatives	Steroid esters	Steroid esters	No Data	No Data	No Data	Lipids and lipid-like molecules	Primary metabolism	probably	No result
2123	Esca (asymptomatic) vs Esca (tiger-stripe) Low	Esca (tiger-stripe)	74.117	6.2117	0.0000103	4.9855	5.961	457.09018	w/o MS2:Erythrin	[M+Cl]-	adduct linked to 1695_[M-H]-	0.062	True	null	457.09	C20H22O10	Cc1cc(O)cc(O)c1C(=O)Oc1cc(O)c(C(=O)OC[C@@H](O)[C@@H](O)CO)c(C)c1	530	True	True	False	Unit NormalizedByQcPeakHeight by alignment ID=258	False	False	null	null	100	null	null	null	null	140.65	050_99	457.09018:102122 458.09353:24214 459.09689:35061	124.76474:32 137.02473:105 169.01425:3043 185.1718:42 241.04964:238 258.05307:626 301.0705:79 331.04514:82	BUBBEHCXSMCYNY-JKSUJKDBSA-N	Completed	Organic compounds	Phenylpropanoids and polyketides	Depsides and depsidones	No Data	Depsides and depsidones	No Data	No Data	No Data	Phenylpropanoids and polyketides	Secondary metabolism	no	No result
3866	Esca (asymptomatic) vs Esca (tiger-stripe) Low	Esca (tiger-stripe)	80.485	6.3306	0.0000016	5.7956	7.866	715.14807	Unknown	[M-H]-		0.011	True	null	null	null	null	999	False	False	False	Unit NormalizedByQcPeakHeight by alignment ID=258	False	False	null	null	null	null	null	null	null	72.99	199_S_39SE	715.14246:35489 716.14581:17975 717.14917:5722	74.41631:31 78.01607:48 109.08727:35 137.02458:331 163.00383:37 167.03528:177 231.06621:36 241.05035:477 262.31299:38 269.04523:303 279.23267:1995 317.08148:55 351.08606:53 363.08768:182 375.08832:134 401.06714:105 527.10388:69 545.10828:360	null	NA	NA	NA	NA	NA	NA	NA	NA	NA	Unknown	Unknown	no	No result
3821	Esca (asymptomatic) vs Esca (tiger-stripe) Low	Esca (tiger-stripe)	94.645	6.5645	0.00000135	5.8689	10.046	699.22314	Unknown	[M+FA-H]-	adduct linked to 3622_[M-H]-	0.16	True	null	null	null	null	999	False	False	False	Unit NormalizedByQcPeakHeight by alignment ID=258	False	False	null	null	null	null	null	null	null	77.54	019_58	699.22296:25416 700.22631:13153 701.22967:0	111.27103:37 145.08347:37 284.46225:35 345.07617:366 473.37497:39 491.14795:139 533.15961:518 635.21924:72 653.14899:228	null	NA	NA	NA	NA	NA	NA	NA	NA	NA	Unknown	Unknown	no	No result
504	Esca (asymptomatic) vs Esca (tiger-stripe) Low	Esca (tiger-stripe)	435.88	8.7678	0.0000000844	7.0734	7.789	241.08638	4-methoxy-9.10-dihydrophenanthrene-2.7-diol	[M-H]-	ion correlated with 1986; similar chromatogram in higher mz_1572; similar chromatogram in higher mz_2552	0.105	True	null	241.08702	C15H14O3	OC=1C=CC2=C(C1)CCC3=CC(O)=CC(OC)=C23	430	True	True	True	Unit NormalizedByQcPeakHeight by alignment ID=258	False	False	null	null	87.5	null	83.4	86.3	66.7	88.34	126_S_61	241.08592:49118 242.08927:7107 243.09263:0	53.59063:30 143.23976:35 172.72092:38 197.11732:80 213.05428:59 226.06316:817 241.05035:592	OPPGAHUCKDKQJR-UHFFFAOYSA-N	Completed	Organic compounds	Benzenoids	Phenanthrenes and derivatives	Hydrophenanthrenes	Hydrophenanthrenes	No Data	No Data	No Data	Benzenoids	Secondary metabolism	probably	No result
2468	Esca (asymptomatic) vs Esca (tiger-stripe) Low	Esca (tiger-stripe)	440.82	8.784	0.00000102	5.9917	11.28	487.34235	(1R.2R.4aS.6aS.6bR.10S.12aR.14bS)-1.8.10-trihydroxy-1.2.6a.6b.9.9.12a-heptamethyl-2.3.4.5.6.6a.7.8.8a.10.11.12.13.14b-tetradecahydropicene-4a-carboxylic acid	[M-H]-		0.033	True	null	487.3429	C30H48O5	C[C@@H]1CC[C@]2(C(=O)O)CC[C@]3(C)C(=CCC4[C@@]5(C)CC[C@H](O)C(C)(C)C5C(O)C[C@]43C)[C@@H]2[C@]1(C)O	430	True	True	True	Unit NormalizedByQcPeakHeight by alignment ID=258	False	False	null	null	85.3	null	74	74.7	100	85.99	081_S_35	487.34128:51692 488.34463:16128 489.34799:5599	62.80415:35 76.62482:32 144.651:31 152.99533:51 216.87796:34 274.72092:34 429.92133:37 451.32114:90 452.15662:251 469.29617:1141 487.34131:21421	JPGOJQJBPLCRQP-YHJYJCICSA-N	Completed	Organic compounds	Lipids and lipid-like molecules	Prenol lipids	Triterpenoids	Triterpenoids	No Data	No Data	No Data	Terpenes	Secondary metabolism	no	No result
2961	Esca (asymptomatic) vs Esca (tiger-stripe) Low	Esca (tiger-stripe)	446.2	8.8015	0.00000208	5.6813	11.534	551.1698	Unknown	[M-H]-		0.087	True	null	null	null	null	999	False	False	False	Unit NormalizedByQcPeakHeight by alignment ID=258	False	False	null	null	null	null	null	null	null	27.39	125_S_17S	551.16943:36217 552.17278:12486 553.17614:2502	58.54542:36 69.1114:31 112.78342:30 149.78221:39 159.10246:68 188.52422:34 219.84477:311 255.23239:315 331.39886:40 343.13242:58 355.09723:282 359.12695:41 372.09918:3130 469.66946:37	null	NA	NA	NA	NA	NA	NA	NA	NA	NA	Unknown	Unknown	no	No result
908	Esca (asymptomatic) vs Esca (tiger-stripe) Low	Esca (tiger-stripe)	493.35	8.9465	0.00000000142	8.8475	12.128	307.19098	w/o MS2:Massbank:PR309077 FA 18:4+2O	[M-H]-	similar chromatogram in higher mz_3815	0.004	True	null	307.19101	C18H28O4	O=C(O)CCCCCCCC(=O)C=CC=CC=CC(O)CC	530	True	True	False	Unit NormalizedByQcPeakHeight by alignment ID=258	False	False	null	null	100	null	null	null	null	14.28	181_S_71	307.19098:39888 308.19433:8988 309.19769:6967	124.99706:34 137.09737:239 171.10223:62 185.11819:233 197.11844:196 202.82098:37 221.15315:71 230.64433:51 267.08981:38 289.18069:2226	KLFMLBSZQZVKDC-UHFFFAOYSA-N	Completed	Organic compounds	Lipids and lipid-like molecules	Fatty Acyls	Lineolic acids and derivatives	Lineolic acids and derivatives	No Data	No Data	No Data	Lipids and lipid-like molecules	Primary metabolism	no	No result
157	Esca (asymptomatic) vs Esca (tiger-stripe) Low	Esca (tiger-stripe)	531.13	9.0529	0.00000000776	8.1099	7.111	143.05016	2-Naphthalenol	[M-H]-	similar chromatogram in higher mz_654; similar chromatogram in higher mz_271; found in higher mz's MsMs_271	0.055	True	null	143.0502	C10H8O	OC1=CC2=C(C=CC=C2)C=C1	430	True	True	True	Unit NormalizedByQcPeakHeight by alignment ID=258	False	False	null	null	92.6	null	88	84.7	100	41.1	226_108	143.05022:25845 144.05357:2693 145.05693:2096	81.51585:33 95.56053:44 115.05556:218 139.97523:38 142.03802:73 143.05038:22598	JWAZRIHNYRIHIV-UHFFFAOYSA-N	Completed	Organic compounds	Benzenoids	Naphthalenes	Naphthols and derivatives	Naphthols and derivatives	No Data	No Data	No Data	Benzenoids	Secondary metabolism	probably	C11713
333	Esca (asymptomatic) vs Esca (tiger-stripe) Low	Esca (tiger-stripe)	567.55	9.1486	0.000000408	6.3893	7.985	197.06061	Phenyl benzoate	[M-H]-	similar chromatogram in higher mz_1859	0.116	True	null	197.06081	C13H10O2	O=C(OC1=CC=CC=C1)C1=CC=CC=C1	430	True	True	True	Unit NormalizedByQcPeakHeight by alignment ID=258	False	False	null	null	86.1	null	75	75	100	83.94	253_25	197.06061:154402 198.06396:22717 199.06732:0	71.47272:32 147.04552:34 153.03442:78 160.8418:117 181.14603:36 185.43274:34 197.06075:23718	FCJSHPDYVMKCHI-UHFFFAOYSA-N	Completed	Organic compounds	Phenylpropanoids and polyketides	Depsides and depsidones	No Data	Depsides and depsidones	No Data	No Data	No Data	Phenylpropanoids and polyketides	Secondary metabolism	no	No result
3538	Esca (asymptomatic) vs Esca (tiger-stripe) Low	Esca (tiger-stripe)	584.12	9.1901	0.0000000768	7.1144	7.522	635.25464	Unknown	[M-H]-		0.004	True	null	null	null	null	999	False	False	False	Unit NormalizedByQcPeakHeight by alignment ID=258	False	False	null	null	null	null	null	null	null	34.98	256_S_9	635.25464:21507 636.25799:7063 637.26135:2720	58.35413:31 73.66369:43 106.08067:32 121.66476:32 156.32446:36 181.60643:33 249.20738:34 253.05104:51 284.1701:35 336.63846:37 435.95984:34 555.06213:37	null	NA	NA	NA	NA	NA	NA	NA	NA	NA	Unknown	Unknown	no	No result
2129	Esca (asymptomatic) vs Esca (tiger-stripe) Low	Esca (tiger-stripe)	587.13	9.1975	0.0000000521	7.2828	13.245	457.33218	w/o MS2:FAHFA 29:5	[M-H]-		0.044	True	null	457.33234	C29H46O4	CCCCCCC(=O)OC(CCCCC(O)=O)\C=C/C\C=C/C\C=C/C\C=C/C\C=C/CC	530	True	True	False	Unit NormalizedByQcPeakHeight by alignment ID=258	False	False	null	null	100	null	null	null	null	84.49	249_S_27	457.33218:67559 458.33553:28274 459.33889:4802	97.44688:32 185.52385:32 189.12782:83 209.37845:34 407.29202:56 423.29001:200 425.3049:89 440.32767:93 455.31625:499 457.33206:22789	XUSPWKCYWYRATE-JLOPZGBKSA-N	No Data	No Data	No Data	No Data	No Data	No Data	No Data	No Data	No Data	Lipids and lipid-like molecules	Primary metabolism	no	No result
2152	Esca (asymptomatic) vs Esca (tiger-stripe) Low	Esca (tiger-stripe)	630.07	9.2994	0.0000000677	7.1691	8.351	461.06393	w/o MS2:oroxindin	[M-H]-	ion correlated with 1737	0.004	True	null	461.05899	C22H20O11	COC1=C(C=C(C2=C1OC(=CC2=O)C3=CC=CC=C3)O)O[C@H]4[C@@H]([C@H]([C@@H]([C@H](O4)C(=O)O)O)O)O	530	True	True	False	Unit NormalizedByQcPeakHeight by alignment ID=258	False	False	null	null	88.5	null	null	null	null	78.01	203_106	461.06393:23088 462.06728:6885 463.07064:7958	83.58351:29 120.58796:35 137.02449:4511 151.5867:33 153.01938:190 229.01358:33 253.04941:111 287.05573:220 289.07114:138 461.10471:112	LNOHXHDWGCMVCO-NTKSAMNMSA-N	Completed	Organic compounds	Phenylpropanoids and polyketides	Flavonoids	Flavonoid glycosides	Flavonoid O-glycosides	Flavonoid O-glucuronides	Flavonoid-7-O-glucuronides	No Data	Phenylpropanoids and polyketides	Secondary metabolism	no	No result
4707	Esca (asymptomatic) vs Esca (tiger-stripe) Low	Esca (tiger-stripe)	630.94	9.3014	0.000001	5.9992	9.898	951.28931	Unknown	[M-H]-		0.004	True	null	null	null	null	999	False	False	False	Unit NormalizedByQcPeakHeight by alignment ID=258	False	False	null	null	null	null	null	null	null	43.58	137_32	951.28931:22056 952.29266:10645 953.29602:4143	55.22005:33 58.31494:38 71.46227:35 74.58082:40 100.40419:36 132.91853:34 241.86691:35 272.10361:41 462.42929:36 489.66928:56 691.63507:35 740.21375:40	null	NA	NA	NA	NA	NA	NA	NA	NA	NA	Unknown	Unknown	no	No result
2661	Esca (asymptomatic) vs Esca (tiger-stripe) Low	Esca (tiger-stripe)	683.82	9.4175	0.0000000015	8.8242	8.227	507.12091	w/o MS2:NCGC00380543-01![(2R.3S.4S.5R.6R)-6-[(5.8-dihydroxy-4-oxo-2.3-dihydro-1H-naphthalen-1-yl)oxy]-3.4.5-trihydroxyoxan-2-yl]methyl 3.4.5-trihydroxybenzoate	[M-C6H10O4-H]-	ion correlated with 665; adduct linked to 3619_[M-H]-; found in higher mz's MsMs_2667	0.073	True	null	507.11499	C23H24O13	O[C@H]1[C@H](O)[C@@H](COC(=O)C2=CC(O)=C(O)C(O)=C2)O[C@@H](OC3CCC(=O)C4=C(O)C=CC(O)=C34)[C@@H]1O	530	True	True	False	Unit NormalizedByQcPeakHeight by alignment ID=258	False	False	null	null	84.3	null	null	null	null	60.02	192_120	507.12091:32976 508.12426:9807 509.12762:12072	87.09431:38 121.02961:841 144.25656:31 163.19516:36 227.07109:188 243.06602:437 273.07626:181 345.13208:91 377.10257:323 420.88474:42 469.13208:112 507.20059:323	LWONLPZQFYNCMG-ATSIEDNJSA-N	Completed	Organic compounds	Benzenoids	Benzene and substituted derivatives	Benzoic acids and derivatives	Hydroxybenzoic acid derivatives	Gallic acid and derivatives	Galloyl esters	No Data	Benzenoids	Secondary metabolism	probably	No result
1767	Esca (asymptomatic) vs Esca (tiger-stripe) Low	Esca (tiger-stripe)	686.07	9.4222	0.000000107	6.9724	1.466	429.04279	Unknown	[M+Br]-	adduct linked to 239_[M-C6H8O6-H]-	0.025	False	null	null	null	null	999	False	False	False	Unit NormalizedByQcPeakHeight by alignment ID=258	False	False	null	null	null	null	null	null	null	75.43	126_S_61	429.04279:62309 430.04614:14103 431.0495:3428		null	NA	NA	NA	NA	NA	NA	NA	NA	NA	Unknown	Unknown	no	No result
2545	Esca (asymptomatic) vs Esca (tiger-stripe) Low	Esca (tiger-stripe)	692	9.4346	0.0000000171	7.766	5.335	495.12646	w/o MS2:NCGC00380770-01_C20H22N2O10_Uridine. 2'-acetate 3'-(4-hydroxy-2-methoxy-6-methylbenzoate)	[M-H]-	ion correlated with 2643	0.036	True	null	495.12601	C20H22N2O10	COC1=C(C(=CC(=C1)O)C)C(=O)O[C@@H]2[C@@H](CO)O[C@H]([C@@H]2OC(C)=O)N3\C=C/C(=O)NC3=O	530	True	True	False	Unit NormalizedByQcPeakHeight by alignment ID=258	False	False	null	null	99.9	null	null	null	null	72.94	159_S_34	495.12646:118721 496.12981:24973 497.13317:45746	75.69814:38 92.90826:33 110.07941:36 125.02416:76 131.64439:39 149.06061:34 216.3905:33 289.76129:34 304.89261:50 480.46176:41	ULPUBSPPYRXUOZ-BNEJOLLZSA-N	Completed	Organic compounds	Nucleosides. nucleotides. and analogues	Pyrimidine nucleosides	No Data	Pyrimidine nucleosides	No Data	No Data	No Data	Nucleosides. nucleotides. and analogues	Primary metabolism	no	No result
2701	Esca (asymptomatic) vs Esca (tiger-stripe) Low	Esca (tiger-stripe)	705.51	9.4625	0.00000000468	8.3299	12.701	510.32162	w/o MS2:LPC O-15:1	[M-H]-	ion correlated with 2699	0.007	False	6.35	510.32013	C23H48NO6P	CCCCC\C=C/CCCCCCCCOCC(O)COP([O-])(=O)OCC[N+](C)(C)C	530	True	True	False	Unit NormalizedByQcPeakHeight by alignment ID=258	False	False	null	null	98.9	99.8	null	null	null	50	081_S_35	510.32162:54972 511.32497:9925 512.32833:0		RFGSSXKBIXLAHJ-KTKRTIGZSA-N	No Data	No Data	No Data	No Data	No Data	No Data	No Data	No Data	No Data	Lipids and lipid-like molecules	Primary metabolism	no	No result
3373	Esca (asymptomatic) vs Esca (tiger-stripe) Low	Esca (tiger-stripe)	707.75	9.4671	0.0000000335	7.4744	6.229	607.12085	w/o MS2:quercetin-3-O-pentosyl(1-2)acetylpentoside	[M+Cl]-	adduct linked to 3094_[M-H]-	0.015	True	null	607.12299	C27H28O16	OC1=CC(O)=C(C(C(OC2C(OC3C(OC(C)=O)C(O)C(O)CO3)C(O)C(O)CO2)=C4C5=CC=C(O)C(O)=C5)=O)C(O4)=C1	530	True	True	False	Unit NormalizedByQcPeakHeight by alignment ID=258	False	False	null	null	98.5	null	null	null	null	135.88	137_32	607.12085:110398 608.1242:36837 609.12756:39199	82.22961:39 120.39285:32 125.02592:572 156.96375:33 161.02577:216 224.13805:37 243.06567:1077 269.04605:163 287.05539:196 331.08029:36 397.09079:74 449.10898:110 552.63367:36	YNLHCSVACHMLGF-UHFFFAOYSA-N	Completed	Organic compounds	Phenylpropanoids and polyketides	Flavonoids	Flavonoid glycosides	Flavonoid O-glycosides	Flavonoid-3-O-glycosides	No Data	No Data	Phenylpropanoids and polyketides	Secondary metabolism	no	No result
960	Esca (asymptomatic) vs Esca (tiger-stripe) Low	Esca (tiger-stripe)	752.05	9.5547	0.0000000148	7.8299	12.899	313.18015	w/o MS2:1.4a-dimethyl-9-oxo-7-propan-2-yl-3.4.10.10a-tetrahydro-2H-phenanthrene-1-carboxylic acid	[M-H]-	similar chromatogram in higher mz_2839	0.007	True	null	313.18091	C20H26O3	O=C(O)C1(C)CCCC2(C3=CC=C(C=C3C(=O)CC12)C(C)C)C	530	True	True	False	Unit NormalizedByQcPeakHeight by alignment ID=258	False	False	null	null	78.4	null	null	null	null	393.33	159_S_34	313.18015:671189 314.1835:181564 315.18686:36868	58.42843:31 147.71321:34 173.0968:111 221.07811:41 238.59212:33 267.17361:51 291.87125:34 312.17154:3057 313.18027:81244	MSWJSDLNPCSSNW-UHFFFAOYSA-N	Completed	Organic compounds	Lipids and lipid-like molecules	Prenol lipids	Diterpenoids	Diterpenoids	No Data	No Data	No Data	Terpenes	Secondary metabolism	no	No result
1288	Esca (asymptomatic) vs Esca (tiger-stripe) Low	Esca (tiger-stripe)	816.08	9.6726	0.0000000267	7.5734	5.495	359.09744	w/o MS2:Benzoic acid + 1O. 2MeO. O-Hex	[M-H]-		0.029	True	null	359.09769	C15H20O10	O=C(OC1OC(CO)C(O)C(O)C1(O))C=2C=C(OC)C(O)=C(OC)C=2	530	True	True	False	Unit NormalizedByQcPeakHeight by alignment ID=258	False	False	null	null	100	null	null	null	null	121.72	054_S_26S	359.09744:72837 360.10079:15603 361.10415:1648	70.46426:40 122.69955:33 150.62949:33 161.04539:91 243.76671:33 300.60608:34	CIYLTHWUJCCASO-UHFFFAOYSA-N	Completed	Organic compounds	Phenylpropanoids and polyketides	Tannins	Hydrolyzable tannins	Hydrolyzable tannins	No Data	No Data	No Data	Phenylpropanoids and polyketides	Secondary metabolism	no	No result
1861	Esca (asymptomatic) vs Esca (tiger-stripe) Low	Esca (tiger-stripe)	831.57	9.6997	0.000000016	7.7946	8.113	435.14481	w/o MS2:3.7.21-trihydroxy-17.17-dimethyl-14-(3-methylbut-2-en-1-yl)-10.12.16-trioxapentacyclo[11.8.0.0?.??.0?.?.0??.??]henicosa-1(13).4(9).5.7.14.18.20-heptaen-2-one	[M-H2O-H]-	adduct linked to 4619_[2M-H]-; found in higher mz's MsMs_2581	0.022	True	null	435.14493	C25H24O7	O=C1C2=C(O)C=3C=CC(OC3C(=C2OC4OC5=CC(O)=CC=C5C14O)CC=C(C)C)(C)C	530	True	True	False	Unit NormalizedByQcPeakHeight by alignment ID=258	False	False	null	null	100	null	null	null	null	31.5	253_25	435.14481:40548 436.14816:10150 437.15152:2977	73.63111:50 115.00623:33 121.0296:565 139.88817:33 186.40131:37 207.19154:64 227.07005:70 273.07614:55 382.96664:38 391.13406:138 434.11325:252	DQNIDSLDXGTEPL-UHFFFAOYSA-N	Completed	Organic compounds	Phenylpropanoids and polyketides	Isoflavonoids	Isoflavans	Isoflavanones	8-prenylated isoflavanones	No Data	No Data	Phenylpropanoids and polyketides	Secondary metabolism	no	No result
2602	Esca (asymptomatic) vs Esca (tiger-stripe) Low	Esca (tiger-stripe)	883.3	9.7868	0.00000022	6.6574	13.935	499.34198	w/o MS2:NAGlySer 10:0/11:0	[M-H]-	adduct linked to 2793_[M+Na-2H]-	0.076	True	6.17	499.33887	C26H48N2O7	CCCCCCCCCC(=O)OC(CCCC)CCCCCC(=O)NCC(=O)NC(CO)C(O)=O	530	True	True	False	Unit NormalizedByQcPeakHeight by alignment ID=258	False	False	null	null	95.3	99.7	null	null	null	181.02	217_64	499.34198:124597 500.34533:50310 501.34869:9449	54.69271:30 59.22018:36 65.90917:38 102.17947:34 105.32192:34 193.52672:31 207.79379:36 284.15771:35 445.6261:34	FZTTUYDGNYRNEX-UHFFFAOYSA-N	No Data	No Data	No Data	No Data	No Data	No Data	No Data	No Data	No Data	Lipids and lipid-like molecules	Primary metabolism	no	No result
2737	Esca (asymptomatic) vs Esca (tiger-stripe) Low	Esca (tiger-stripe)	924.78	9.853	0.000000000325	9.4884	13.695	515.33661	w/o MS2:FUSIDIC ACID	[M+FA-H]-	adduct linked to 2652_[M+Cl]-	0.16	True	null	515.33783	C31H48O6	O=C(O)C(=C1C(OC(=O)C)CC2(C)C1CC(O)C3C4(C)CCC(O)C(C)C4CCC32C)CCC=C(C)C	530	True	True	False	Unit NormalizedByQcPeakHeight by alignment ID=258	False	False	null	null	99.3	null	null	null	null	191.71	118_S_18	515.33661:467593 516.33996:186680 517.34332:42189	67.37046:31 77.01212:33 111.44543:32 125.77371:35 172.53639:29 180.56639:48 205.77043:38 272.59106:53 309.00882:34 394.86081:35 502.18234:58 514.36255:139 515.37848:370	IECPWNUMDGFDKC-UHFFFAOYSA-N	Completed	Organic compounds	Lipids and lipid-like molecules	Steroids and steroid derivatives	Steroid esters	Steroid esters	No Data	No Data	No Data	Lipids and lipid-like molecules	Primary metabolism	probably	No result
2887	Esca (asymptomatic) vs Esca (tiger-stripe) Low	Esca (tiger-stripe)	962.08	9.91	0.00000000307	8.5123	11.121	535.36237	Unknown	[M+FA-H]-	adduct linked to 2821_[M+Cl]-	0.044	True	null	null	null	null	999	False	False	False	Unit NormalizedByQcPeakHeight by alignment ID=258	False	False	null	null	null	null	null	null	null	110.77	033_S_46	535.3634:22666 536.36675:8933 537.37011:0	70.75261:34 94.51663:31 132.34685:36 143.07129:79 151.75806:33 178.88403:91 229.84521:36 271.14108:34 341.13843:509 473.75848:34 489.36078:88 535.19806:385	null	NA	NA	NA	NA	NA	NA	NA	NA	NA	Unknown	Unknown	no	No result
4649	Esca (asymptomatic) vs Esca (tiger-stripe) Low	Esca (tiger-stripe)	1055.1	10.043	0.000000016	7.7959	8.944	923.26678	Unknown	[M-H]-	adduct linked to 4714_[M+Cl]-; adduct linked to 4719_[M+FA-H]-	0.12	True	null	null	null	null	999	False	False	False	Unit NormalizedByQcPeakHeight by alignment ID=258	False	False	null	null	null	null	null	null	null	135.95	036_102	923.26819:50137 924.27154:32052 925.2749:11495	115.51544:35 169.44537:40 227.0703:41 317.12637:38 333.07443:80 359.0892:69 452.12299:53 453.13266:78 569.16522:72 677.19427:78 705.19208:87 759.24518:93 783.2467:275 801.25885:5185 817.25842:53 829.25598:415 837.27325:63 923.31085:814	null	NA	NA	NA	NA	NA	NA	NA	NA	NA	Unknown	Unknown	no	No result
2798	Esca (asymptomatic) vs Esca (tiger-stripe) Low	Esca (tiger-stripe)	1077	10.073	0.0000000364	7.4385	6.145	523.1814	w/o MS2:NCGC00347605-02!(2S.3R.4S.5R)-2-[4-[7-hydroxy-3-(hydroxymethyl)-5-(3-hydroxypropyl)-2.3-dihydro-1-benzofuran-2-yl]-2-methoxyphenoxy]oxane-3.4.5-triol	[M-H]-	adduct linked to 3083_[M+FA-H]-	0.018	True	null	523.18201	C24H30O10	COC1=CC(=CC=C1O[C@@H]2OC[C@@H](O)[C@H](O)[C@H]2O)C3OC4=C(O)C=C(CCCO)C=C4C3CO	530	True	True	False	Unit NormalizedByQcPeakHeight by alignment ID=258	False	False	null	null	99.8	null	null	null	null	105.35	182_52	523.1814:78974 524.18475:26590 525.18811:5747	87.00833:75 101.02448:710 119.03509:175 131.03506:631 181.05045:38 207.87808:35 271.09644:84 310.2294:43 330.14096:123 523.0708:71	QDWGYCCSJIYJAE-WWFRPTEMSA-N	Completed	Organic compounds	Phenylpropanoids and polyketides	2-arylbenzofuran flavonoids	No Data	2-arylbenzofuran flavonoids	No Data	No Data	No Data	Phenylpropanoids and polyketides	Secondary metabolism	no	No result
3125	Esca (asymptomatic) vs Esca (tiger-stripe) Low	Esca (tiger-stripe)	1092.5	10.093	0.00000000818	8.087	7.331	575.21265	Unknown	[M+Br]-	adduct linked to 2859_[M+K-2H]-	0.287	True	null	null	null	null	999	False	False	False	Unit NormalizedByQcPeakHeight by alignment ID=258	False	False	null	null	null	null	null	null	null	60.45	021_72	575.21179:35166 576.21514:12661 577.2185:2591	60.34119:32 75.19093:39 122.64659:31 135.42308:36 192.71696:38 258.73868:37 286.784:39 343.142:37 437.08743:42 485.57394:40	null	NA	NA	NA	NA	NA	NA	NA	NA	NA	Unknown	Unknown	no	No result
1392	Esca (asymptomatic) vs Esca (tiger-stripe) Low	Esca (tiger-stripe)	1309.7	10.355	0.0000000107	7.9708	5.349	375.09241	Unknown	[M+FA-H]-	adduct linked to 1069_[M-H]-	0.047	True	null	null	null	null	999	False	False	False	Unit NormalizedByQcPeakHeight by alignment ID=258	False	False	null	null	null	null	null	null	null	99.07	146_S_38	375.09222:36085 376.09557:4452 377.09893:1389	59.28547:37 122.5586:37 135.00893:99 151.89528:36 163.03986:101 177.01903:161 232.14528:34 329.08716:7903 375.04837:139	null	NA	NA	NA	NA	NA	NA	NA	NA	NA	Unknown	Unknown	no	No result
2839	Esca (asymptomatic) vs Esca (tiger-stripe) Low	Esca (tiger-stripe)	1326.4	10.373	0.000000749	6.1257	12.903	529.35278	Unknown	[M-H]-	adduct linked to 3128_[M+FA-H]-	0.316	True	null	null	null	null	999	False	False	False	Unit NormalizedByQcPeakHeight by alignment ID=258	False	False	null	null	null	null	null	null	null	247.84	029_QCB	529.35284:31190 530.35619:11295 531.35955:3366	54.19178:32 67.04103:33 105.896:38 135.61339:34 223.08195:39 284.53406:37 388.08664:37 508.06812:42 529.30255:1327 529.35278:22997	null	NA	NA	NA	NA	NA	NA	NA	NA	NA	Unknown	Unknown	no	No result
389	Esca (asymptomatic) vs Esca (tiger-stripe) Low	Esca (tiger-stripe)	1834.2	10.841	0.0000000122	7.9124	1.367	202.07193	w/o MS2:O-SUCCINYL-HOMOSERINE	[M-H]-	found in higher mz's MsMs_2922	0.044	False	null	202.071	C8H13NO6	N[C@@H](CCOC(=O)CCC(=O)O)C(=O)O	530	True	True	False	Unit NormalizedByQcPeakHeight by alignment ID=258	False	False	null	null	99.6	null	null	null	null	105.72	217_64	202.07193:38060 203.07528:3673 204.07864:4919		GNISQJGXJIDKDJ-YFKPBYRVSA-N	Completed	Organic compounds	Organic acids and derivatives	Carboxylic acids and derivatives	Amino acids. peptides. and analogues	Amino acids and derivatives	Alpha amino acids and derivatives	Alpha amino acids	L-alpha-amino acids	Amino acids. peptides. and analogues	Primary metabolism	no	C01118
3743	Esca (asymptomatic) vs Esca (tiger-stripe) Moderate	Esca (asymptomatic)	0.0017054	-9.1957	0.0029133	2.5356	8.369	679.7135	Unknown	[M-H]-		0.065	False	null	null	null	null	999	False	False	False	Unit NormalizedByQcPeakHeight by alignment ID=258	False	False	null	null	null	null	null	null	null	60.13	067_S_43	679.7135:34917 680.71685:4426 681.72021:0		null	NA	NA	NA	NA	NA	NA	NA	NA	NA	Unknown	Unknown	no	No result
4641	Esca (asymptomatic) vs Esca (tiger-stripe) Moderate	Esca (asymptomatic)	0.0021725	-8.8464	0.0074217	2.1295	6.991	917.25409	w/o MS2:3-[(2S.3R.4S.5R.6R)-3-[(2S.3R.4R.5S.6S)-3.5-dihydroxy-6-methyl-4-[(2S.3R.4S.5S.6R)-3.4.5-trihydroxy-6-(hydroxymethyl)oxan-2-yl]oxyoxan-2-yl]oxy-4.5-dihydroxy-6-[[(2R.3R.4R.5R.6S)-3.4.5-trihydroxy-6-methyloxan-2-yl]oxymethyl]oxan-2-yl]oxy-2-(3.4-dihydroxyphenyl)-5.7-dihydroxychromen-4-one	[M-H]-		0.018	True	null	917.25677	C39H50O25	O=C1C(OC2OC(COC3OC(C)C(O)C(O)C3O)C(O)C(O)C2OC4OC(C)C(O)C(OC5OC(CO)C(O)C(O)C5O)C4O)=C(OC=6C=C(O)C=C(O)C16)C=7C=CC(O)=C(O)C7	530	True	True	False	Unit NormalizedByQcPeakHeight by alignment ID=258	False	False	null	null	98.9	null	null	null	null	22.91	130_S_47	917.25409:41478 918.25744:26836 919.2608:4643	66.40804:33 82.78786:37 115.03696:35 279.69235:34 284.03171:86 423.11234:39 439.06799:64 754.8017:50	CBSLALAKOKYDBZ-UHFFFAOYSA-N	Completed	Organic compounds	Phenylpropanoids and polyketides	Flavonoids	Flavonoid glycosides	Flavonoid O-glycosides	Flavonoid-3-O-glycosides	No Data	No Data	Phenylpropanoids and polyketides	Secondary metabolism	no	No result
2204	Esca (asymptomatic) vs Esca (tiger-stripe) Moderate	Esca (asymptomatic)	0.0025492	-8.6157	0.005267	2.2784	9.729	465.09738	w/o MS2:Massbank:PR040253 Cyanidin-3-glucoside|(2S.3R.4S.5R.6R)-2-[2-(3.4-dihydroxyphenyl)-5.7-dihydroxy-chromen-3-yl]oxy-6-(hydroxymethyl)oxane-3.4.5-triol	[M-H]-		0.175	True	null	465.10001	C21H21O11	OC[C@@H](O1)[C@@H](O)[C@H](O)[C@@H](O)[C@@H]1Oc(c3)c([o+1]c(c4)c(c(O)cc(O)4)3)c(c2)cc(O)c(O)c2	530	True	True	False	Unit NormalizedByQcPeakHeight by alignment ID=258	False	False	null	null	96.6	null	null	null	null	32.56	130_S_47	465.09738:56793 466.10073:25476 467.10409:120269	144.72754:31 225.86267:33 283.26297:108 343.05963:37 371.05478:109 372.06155:86 395.09286:75 454.13242:57 465.09674:6859	RKWHWFONKJEUEF-GQUPQBGVSA-O	Completed	Organic compounds	Phenylpropanoids and polyketides	Flavonoids	Flavonoid glycosides	Flavonoid O-glycosides	Anthocyanins	Anthocyanidin-3-O-glycosides	No Data	Phenylpropanoids and polyketides	Secondary metabolism	no	C08604
1731	Esca (asymptomatic) vs Esca (tiger-stripe) Moderate	Esca (asymptomatic)	0.023081	-5.4372	0.0061292	2.2126	1.009	424.98822	Unknown	[M+Cl]-	ion correlated with 2682; adduct linked to 1752_[M+K-2H]-	0.455	True	null	null	null	null	999	False	False	False	Unit NormalizedByQcPeakHeight by alignment ID=258	False	False	null	null	null	null	null	null	null	200.28	029_QCB	424.98779:22901 425.99114:3223 426.9945:5432	54.36963:32 72.34798:37 128.95963:551 144.50526:31 148.65276:37 191.23695:32 206.29318:58 347.88284:33	null	NA	NA	NA	NA	NA	NA	NA	NA	NA	Unknown	Unknown	no	No result
4608	Esca (asymptomatic) vs Esca (tiger-stripe) Moderate	Esca (asymptomatic)	0.030381	-5.0407	0.0036735	2.4349	9.758	907.2207	Unknown	[2M-H]-	adduct linked to 2746_[M+C2H3N+Na-2H]-	0.007	False	null	null	null	null	999	False	False	False	Unit NormalizedByQcPeakHeight by alignment ID=258	False	False	null	null	null	null	null	null	null	31.56	253_25	907.2207:92642 908.22405:58582 909.22741:16770		null	NA	NA	NA	NA	NA	NA	NA	NA	NA	Unknown	Unknown	no	No result
918	Esca (asymptomatic) vs Esca (tiger-stripe) Moderate	Esca (asymptomatic)	0.14309	-2.805	0.0085824	2.0664	1.487	309.11844	w/o MS2:(3S.3'R)-3'-(3-hydroxyphenyl)-4-methylspiro[1H-1.4-benzodiazepine-3.2'-oxirane]-2.5-dione	[M-H]-	similar chromatogram in higher mz_2199	0.004	False	null	309.11603	C17H14N2O4	O=C1C=2C=CC=CC2N=C(O)C3(OC3C=4C=CC=C(O)C4)N1C	530	True	True	False	Unit NormalizedByQcPeakHeight by alignment ID=258	False	False	null	null	97.1	null	null	null	null	70.45	031_14	309.11844:20084 310.12179:2307 311.12515:0		BDDNYDPRCCDQQJ-UHFFFAOYSA-N	Completed	Organic compounds	Organoheterocyclic compounds	Benzodiazepines	1.4-benzodiazepines	1.4-benzodiazepines	No Data	No Data	No Data	Benzodiazepines	NA	probably	No result
2359	Esca (asymptomatic) vs Esca (tiger-stripe) Moderate	Esca (asymptomatic)	0.25085	-1.9951	0.0022067	2.6562	4.076	477.91	Unknown	[M+K-2H]-	ion correlated with 2336; adduct linked to 1904_[M-H]-	0.04	True	null	null	null	null	999	False	False	False	Unit NormalizedByQcPeakHeight by alignment ID=258	False	False	null	null	null	null	null	null	null	139.42	017_QCB	477.91:33265 478.91335:5507 479.91671:10311	57.13865:30 91.31338:31 147.30064:37 162.83908:1781 213.6944:33 241.90697:240 250.94096:60 276.87595:581 390.31924:37 403.95947:298 423.92471:68 439.93637:4195	null	NA	NA	NA	NA	NA	NA	NA	NA	NA	Unknown	Unknown	no	No result
647	Esca (asymptomatic) vs Esca (tiger-stripe) Moderate	Esca (asymptomatic)	0.2797	-1.838	0.00071965	3.1429	5.349	271.06061	Rubrofusarin	[M-H]-	adduct linked to 1037_[M+Cl]-; found in higher mz's MsMs_761; found in higher mz's MsMs_1037; found in higher mz's MsMs_1054; adduct linked to 1054_[M+K-2H]-	0.091	True	null	271.06119	C15H12O5	CC1=CC(=O)C2=C(C3=C(C=C(C=C3C=C2O1)OC)O)O	430	True	True	True	Unit NormalizedByQcPeakHeight by alignment ID=258	False	False	null	null	85.9	null	74.3	75	100	51.49	252_13	271.0611:23361 272.06445:4263 273.06781:0	55.42777:31 78.19647:34 121.08177:28 150.91664:32 203.0713:279 261.14474:35 271.06113:22100	FPNKCZKRICBAKG-UHFFFAOYSA-N	Completed	Organic compounds	Organoheterocyclic compounds	Naphthopyrans	Naphthopyranones	Naphthopyranones	No Data	No Data	No Data	Organoheterocyclic compounds	Secondary metabolism	no	C09047
95	Esca (asymptomatic) vs Esca (tiger-stripe) Moderate	Esca (asymptomatic)	0.29773	-1.7479	0.0048149	2.3174	3.296	125.02425	w/o MS2:4-Hydroxy-6-methyl-2-pyrone	[M-H]-		0.029	True	null	125.0243	C6H6O3	Cc1cc(O)cc(=O)o1	530	True	True	False	Unit NormalizedByQcPeakHeight by alignment ID=258	False	False	null	null	100	null	null	null	null	43.69	106_101	125.02425:50327 126.0276:3598 127.03096:0	73.69315:38 96.96004:1018 113.94364:85 125.0243:13482	NSYSSMYQPLSPOD-UHFFFAOYSA-N	Completed	Organic compounds	Organoheterocyclic compounds	Pyrans	Pyranones and derivatives	Pyranones and derivatives	No Data	No Data	No Data	Organoheterocyclic compounds	Secondary metabolism	no	C02752
4521	Esca (asymptomatic) vs Esca (tiger-stripe) Moderate	Esca (asymptomatic)	0.29783	-1.7474	0.0034837	2.458	4.444	883.23584	Unknown	[M-H]-		0.116	True	null	null	null	null	999	False	False	False	Unit NormalizedByQcPeakHeight by alignment ID=258	False	False	null	null	null	null	null	null	null	198.29	024_S_54	883.2381:39476 884.24145:16052 885.24481:6000	78.98748:30 84.09042:33 116.51212:37 141.63258:35 172.92645:35 209.69554:37 250.69792:35 273.03821:72 287.05527:254 302.02371:40 305.06659:225 349.44592:36 406.06421:74 407.07687:194 413.08539:60 424.07492:216 450.09055:53 716.56488:39	null	NA	NA	NA	NA	NA	NA	NA	NA	NA	Unknown	Unknown	no	No result
2639	Esca (asymptomatic) vs Esca (tiger-stripe) Moderate	Esca (asymptomatic)	0.3817	-1.3895	0.0072382	2.1404	7.71	505.08939	Unknown	[M-H]-	ion correlated with 2723	0.065	True	null	null	null	null	999	False	False	False	Unit NormalizedByQcPeakHeight by alignment ID=258	False	False	null	null	null	null	null	null	null	47.9	045_S_10	505.08871:26007 506.09206:7228 507.09542:10216	123.39848:32 145.0295:293 159.04529:59 182.02206:71 205.01396:37 233.84721:38 253.05058:283 271.0607:2012 288.14709:36 319.08179:462 416.01978:38 425.1225:155 469.13391:196	null	NA	NA	NA	NA	NA	NA	NA	NA	NA	Unknown	Unknown	no	No result
846	Esca (asymptomatic) vs Esca (tiger-stripe) Moderate	Esca (asymptomatic)	0.46402	-1.1077	0.0055884	2.2527	3.88	299.07645	Benzoic acid + 1O. O-Hex	[M-3H]-	adduct linked to 1217_[M+FA-H]-	0.349	True	null	299.07761	C13H16O8	O=C(O)C2=CC=CC=C2(OC1OC(CO)C(O)C(O)C1(O))	430	True	True	True	Unit NormalizedByQcPeakHeight by alignment ID=258	False	False	null	null	82.8	null	83.9	72.9	50	79.93	148_21	299.07645:204560 300.0798:31229 301.08316:4305	83.21013:37 93.03462:167 108.02137:40 130.2099:32 135.0453:144 137.02441:10996 161.04549:269 170.92293:32 233.04514:78	TZPBMNKOLMSJPF-UHFFFAOYSA-N	Completed	Organic compounds	Organic oxygen compounds	Organooxygen compounds	Carbohydrates and carbohydrate conjugates	Glycosyl compounds	Phenolic glycosides	No Data	No Data	Phenylpropanoids and polyketides	Secondary metabolism	no	No result
204	Esca (asymptomatic) vs Esca (tiger-stripe) Moderate	Esca (asymptomatic)	0.47755	-1.0663	0.0074188	2.1297	3.735	161.04561	w/o MS2:3-Hydroxy-3-methylglutaric acid	[M-H]-		0.018	True	null	161.04555	C6H10O5	O=C(O)CC(O)(C)CC(=O)O	530	True	True	False	Unit NormalizedByQcPeakHeight by alignment ID=258	False	False	null	null	100	null	null	null	null	29.43	272_S_63a	161.04561:54781 162.04896:4827 163.05232:0	83.01331:32 96.99303:67 107.45431:35 115.00362:76 143.03514:4280	NPOAOTPXWNWTSH-UHFFFAOYSA-N	Completed	Organic compounds	Lipids and lipid-like molecules	Fatty Acyls	Fatty acids and conjugates	Hydroxy fatty acids	No Data	No Data	No Data	Lipids and lipid-like molecules	Primary metabolism	no	C03761
1864	Esca (asymptomatic) vs Esca (tiger-stripe) Moderate	Esca (tiger-stripe)	2.0256	1.0184	0.0015231	2.8173	4.982	435.2226	w/o MS2:pahayokolide_B_18795_dereplictor_pv_3.06931e-11	[M-H]-	similar chromatogram in higher mz_3276	0.404	True	null	435.224	C63H90N12O18	[H]OC([H])([H])C1([H])N([H])C(=O)\C(N([H])C(=O)C([H])(N([H])C(=O)C2([H])C([H])([H])N(C(=O)C([H])([H])N([H])C(=O)C([H])(N([H])C(=O)C([H])(O[H])C([H])(N([H])C(=O)C3([H])N(C(=O)C([H])(N([H])C(=O)C([H])(N([H])C(=O)\C(N([H])C1=O)=C(\[H])C([H])([H])[H])C([H])(O[H])C([H])([H])[H])C([H])([H])C([H])([H])C1=C([H])C([H])=C([H])C([H])=C1[H])C([H])([H])C([H])([H])C3([H])[H])C([H])([H])C([H])(O[H])C([H])([H])C([H])(O[H])C([H])(O[H])C([H])([H])C([H])(C([H])([H])[H])C([H])([H])[H])C([H])([H])C([H])([H])C(=O)N([H])[H])C([H])([H])C2([H])[H])C([H])([H])C1=C([H])C([H])=C([H])C([H])=C1[H])=C(/[H])C([H])([H])[H]	530	True	True	False	Unit NormalizedByQcPeakHeight by alignment ID=258	False	False	null	null	99	null	null	null	null	38.62	155_S_76	435.2226:93249 436.22595:24765 437.22931:6079	64.65115:33 73.2808:35 101.02445:244 125.02445:610 151.03998:64 218.931:39 271.06107:213 356.67166:37 389.21738:1062 433.20874:49	UVAKIEKHRAPPAN-QMGBOMRVSA-N	Completed	Organic compounds	Organic acids and derivatives	Peptidomimetics	Hybrid peptides	Hybrid peptides	No Data	No Data	No Data	Organic acids and derivatives	Primary metabolism	no	No result
2157	Esca (asymptomatic) vs Esca (tiger-stripe) Moderate	Esca (tiger-stripe)	2.1598	1.1109	0.0029328	2.5327	3.939	461.1293	w/o MS2:NCGC00385222-01_C19H26O13_beta-D-Fructofuranosyl 6-O-(4-hydroxybenzoyl)-alpha-D-glucopyranoside	[M+K-2H]-	adduct linked to 2630_[M+Br]-	0.055	True	null	461.13	C19H26O13	OC[C@H]1O[C@@](CO)(O[C@H]2O[C@H](COC(=O)C3=CC=C(O)C=C3)[C@@H](O)[C@H](O)[C@H]2O)[C@@H](O)[C@@H]1O	530	True	True	False	Unit NormalizedByQcPeakHeight by alignment ID=258	False	False	null	null	99.8	null	null	null	null	34.86	253_25	461.1293:50430 462.13265:12246 463.13601:0	70.26562:31 82.76774:31 89.82899:40 119.03488:141 129.8607:38 193.70273:38 197.48325:41 336.41916:32 448.77084:39	CDTIMEVVBBGLIF-OVUASUNJSA-N	Completed	Organic compounds	Organic oxygen compounds	Organooxygen compounds	Carbohydrates and carbohydrate conjugates	Glycosyl compounds	O-glycosyl compounds	No Data	No Data	Carbohydrates and carbohydrate conjugates	Primary metabolism	no	No result
2912	Esca (asymptomatic) vs Esca (tiger-stripe) Moderate	Esca (tiger-stripe)	2.2448	1.1666	0.0092786	2.0325	6.943	541.13452	Unknown	[M-H]-	adduct linked to 3146_[M+Cl]-; found in higher mz's MsMs_3146; similar chromatogram in higher mz_3484	0.349	True	null	null	null	null	999	False	False	False	Unit NormalizedByQcPeakHeight by alignment ID=258	False	False	null	null	null	null	null	null	null	114.96	015_QCA	541.13409:20382 542.13744:7428 543.1408:0	93.11015:39 133.19307:39 151.00391:68 279.25229:54 389.12201:37 485.36957:36 541.13391:12300	null	NA	NA	NA	NA	NA	NA	NA	NA	NA	Unknown	Unknown	no	No result
362	Esca (asymptomatic) vs Esca (tiger-stripe) Moderate	Esca (tiger-stripe)	2.2881	1.1941	0.0078149	2.1071	7.153	199.07652	w/o MS2:Methyl 1-naphthaleneacetate	[M+Cl]-	adduct linked to 385_[M+K-2H]-	0.007	False	null	199.07651	C13H12O2	COC(=O)CC1=C2C=CC=CC2=CC=C1	530	True	True	False	Unit NormalizedByQcPeakHeight by alignment ID=258	False	False	null	null	100	null	null	null	null	26.29	226_108	199.07652:27851 200.07987:5698 201.08323:0		YGGXZTQSGNFKPJ-UHFFFAOYSA-N	Completed	Organic compounds	Benzenoids	Naphthalenes	No Data	Naphthalenes	No Data	No Data	No Data	Benzenoids	Secondary metabolism	probably	No result
1256	Esca (asymptomatic) vs Esca (tiger-stripe) Moderate	Esca (tiger-stripe)	2.3093	1.2075	0.0094421	2.0249	4.265	353.08676	Massbank:FIO00963 Neochlorogenic acid	[M+Hac-H]-	adduct linked to 972_[M-H]-; adduct linked to 1368_[M-H]-	0.196	True	null	353.08801	C16H18O9	O=C(C=Cc(c2)cc(O)c(O)c2)OC(C1)C(O)C(O)CC(O)(C(O)=O)1	430	True	True	True	Unit NormalizedByQcPeakHeight by alignment ID=258	False	False	null	null	84.6	null	96.1	62.5	50	177.66	023_S_25	353.08685:113209 354.0902:23934 355.09356:4355	66.14364:35 77.31325:38 124.37109:31 126.29704:41 146.93903:93 155.03499:194 179.03491:9303 191.05597:11976 203.03937:37 267.26135:33 312.40564:37 329.91315:31	CWVRJTMFETXNAD-UHFFFAOYSA-N	Completed	Organic compounds	Organic oxygen compounds	Organooxygen compounds	Alcohols and polyols	Cyclic alcohols and derivatives	Cyclitols and derivatives	Quinic acids and derivatives	No Data	Organic oxygen compounds	Secondary metabolism	no	No result
3239	Esca (asymptomatic) vs Esca (tiger-stripe) Moderate	Esca (tiger-stripe)	2.3355	1.2238	0.0076834	2.1144	6.367	587.13916	w/o MS2:[(2R.3S.4S.5R.6S)-6-[3.5-dihydroxy-4-[3-(4-hydroxyphenyl)propanoyl]phenoxy]-3.4.5-trihydroxyoxan-2-yl]methyl 3.4.5-trihydroxybenzoate	[M-H]-	adduct linked to 3474_[M+Cl]-	0.055	True	null	587.1394	C28H28O14	O=C(OCC1OC(OC2=CC(O)=C(C(O)=C2)C(=O)CCC3=CC=C(O)C=C3)C(O)C(O)C1O)C4=CC(O)=C(O)C(O)=C4	530	True	True	False	Unit NormalizedByQcPeakHeight by alignment ID=258	False	False	null	null	100	null	null	null	null	41.66	124_24	587.13916:85883 588.14251:30642 589.14587:5818	92.99107:32 109.02929:66 137.02437:15701 157.69374:34 194.14624:37 222.53416:36 241.05026:474 259.06073:1210 286.04782:61 289.07111:428 381.09772:38 407.07587:272 431.10086:122	YPFUHFNAEWURDN-UHFFFAOYSA-N	Completed	Organic compounds	Phenylpropanoids and polyketides	Flavonoids	Flavonoid glycosides	Flavonoid O-glycosides	No Data	No Data	No Data	Phenylpropanoids and polyketides	Secondary metabolism	no	No result
2860	Esca (asymptomatic) vs Esca (tiger-stripe) Moderate	Esca (tiger-stripe)	2.3725	1.2464	0.0086256	2.0642	11.342	533.34662	w/o MS2:NCGC00347357-02_C30H48O5_Olean-12-en-28-oic acid. 2.3.19-trihydroxy-. (2alpha.3beta.5xi.9xi.19alpha)-	[M+FA-H]-	adduct linked to 2804_[M+Cl]-	0.033	True	null	533.34802	C30H48O5	CC1(C)CC[C@@]2(CC[C@]3(C)\C(=C/CC4[C@@]5(C)C[C@@H](O)[C@H](O)C(C)(C)C5CC[C@@]34C)[C@@H]2[C@@H]1O)C(O)=O	530	True	True	False	Unit NormalizedByQcPeakHeight by alignment ID=258	False	False	null	null	99.1	null	null	null	null	64.59	081_S_35	533.34662:95547 534.34997:31430 535.35333:5183	54.34545:31 62.50842:35 106.38135:34 135.26035:38 175.88638:34 194.50967:37 238.89291:35 259.07687:51 385.7738:38 532.47113:178	XJMYUPJDAFKICJ-SEAQMCRASA-N	Completed	Organic compounds	Lipids and lipid-like molecules	Prenol lipids	Triterpenoids	Triterpenoids	No Data	No Data	No Data	Terpenes	Secondary metabolism	no	No result
4060	Esca (asymptomatic) vs Esca (tiger-stripe) Moderate	Esca (tiger-stripe)	2.4021	1.2643	0.00097528	3.0109	5.907	743.23578	w/o MS2:3-[2-(5-ethoxy-2-hydroxyphenyl)-2-oxoethyl]-6.7-dimethoxy-3-hydroisobenzofuran -1-one	[M-H]-		0.015	True	null	743.23401	C20H20O7	CCOc1ccc(O)c(C(=O)CC2OC(=O)c3c2ccc(OC)c3OC)c1	530	True	True	False	Unit NormalizedByQcPeakHeight by alignment ID=258	False	False	null	null	99.3	null	null	null	null	19.44	040_S_23	743.23578:48983 744.23913:26223 745.24249:4261	125.0244:592 149.02434:156 161.02429:123 179.03491:396 202.06247:61 205.0502:607 225.58023:51 229.04973:165 245.08142:1889 257.08047:100 288.06259:100 347.09177:1484 382.55368:46 443.11334:95 493.16431:260 549.19495:46 649.12897:68 743.16571:116	QEIYHZJYLTZCCZ-UHFFFAOYSA-N	Completed	Organic compounds	Organic oxygen compounds	Organooxygen compounds	Carbonyl compounds	Ketones	Aryl ketones	Phenylketones	Alkyl-phenylketones	Organic oxygen compounds	Secondary metabolism	no	No result
478	Esca (asymptomatic) vs Esca (tiger-stripe) Moderate	Esca (tiger-stripe)	2.6265	1.3931	0.0047041	2.3275	3.213	230.06656	Unknown	[M-H]-		0.142	True	null	null	null	null	999	False	False	False	Unit NormalizedByQcPeakHeight by alignment ID=258	False	False	null	null	null	null	null	null	null	179.18	028_83	230.06642:117662 231.06977:7811 232.07313:0	82.02888:86 93.40431:49 98.02476:759 126.14291:36 140.0717:100 150.05605:39 168.06653:3939	null	NA	NA	NA	NA	NA	NA	NA	NA	NA	Unknown	Unknown	no	No result
2833	Esca (asymptomatic) vs Esca (tiger-stripe) Moderate	Esca (tiger-stripe)	2.7749	1.4724	0.009016	2.045	13.149	527.33643	w/o MS2:3-[2-hydroxy-7.7-dimethyl-4a.6-bis(3-methylbut-2-en-1-yl)-3-(2-methylbutanoyl)-4-oxo-4a.5.6.7-tetrahydro-4H-chromen-8-yl]hexanoic acid	[M-H]-		0.055	True	null	527.33801	C32H48O6	CCCC(CC(O)=O)C(C(C)(C)C(CC=C(C)C)CC12CC=C(C)C)=C1OC(O)=C(C(C(C)CC)=O)C2=O	530	True	True	False	Unit NormalizedByQcPeakHeight by alignment ID=258	False	False	null	null	98.9	null	null	null	null	207.07	118_S_18	527.33643:188122 528.33978:79054 529.34314:14721	62.54398:32 78.16824:33 152.60004:34 192.33931:36 270.86374:35 480.77444:38 527.33673:73195	YCKXZLNJJBVOJD-UHFFFAOYSA-N	Completed	Organic compounds	Lipids and lipid-like molecules	Prenol lipids	Monoterpenoids	Bicyclic monoterpenoids	No Data	No Data	No Data	Terpenes	Secondary metabolism	no	No result
1227	Esca (asymptomatic) vs Esca (tiger-stripe) Moderate	Esca (tiger-stripe)	2.8468	1.5093	0.0090833	2.0418	8.196	349.10721	w/o MS2:Prodiamine	[M-H]-	adduct linked to 1094_[M-H2O-H]-	0.022	True	null	349.11292	C13H17F3N4O4	CCCN(CCC)C1=C(C(N)=C(C=C1[N+]([O-])=O)C(F)(F)F)[N+]([O-])=O	530	True	True	False	Unit NormalizedByQcPeakHeight by alignment ID=258	False	False	null	null	76.9	null	null	null	null	35.53	118_S_18	349.10721:85790 350.11056:22697 351.11392:5031	93.03456:207 114.53013:45 145.0291:36 183.93867:34 224.04666:64 245.09666:279 259.10947:51 287.06955:36 287.10684:551 316.0733:833 330.08673:70 347.96622:181 349.10709:8180	RSVPPPHXAASNOL-UHFFFAOYSA-N	Completed	Organic compounds	Benzenoids	Benzene and substituted derivatives	Aniline and substituted anilines	Dinitroanilines	No Data	No Data	No Data	Benzenoids	Secondary metabolism	probably	C18884
4361	Esca (asymptomatic) vs Esca (tiger-stripe) Moderate	Esca (tiger-stripe)	2.8495	1.5107	0.0074783	2.1262	6.435	831.23303	Unknown	[M-H]-		0.073	True	null	null	null	null	999	False	False	False	Unit NormalizedByQcPeakHeight by alignment ID=258	False	False	null	null	null	null	null	null	null	207.21	083_11	831.2323:32036 832.23565:19901 833.23901:6609	53.34317:35 56.90681:36 59.67455:31 64.28518:33 73.77458:35 76.66772:37 85.48252:28 98.82042:31 106.17224:32 114.00184:35 135.34909:36 206.88776:37 242.34312:36 271.42133:36 336.57449:37 427.82178:39 612.70221:36	null	NA	NA	NA	NA	NA	NA	NA	NA	NA	Unknown	Unknown	no	No result
1543	Esca (asymptomatic) vs Esca (tiger-stripe) Moderate	Esca (tiger-stripe)	2.9653	1.5682	0.0043062	2.3659	4.46	399.00153	w/o MS2:Tumidulin	[M-3H]-	adduct linked to 2403_[M+CH3COONa-H]-	0.076	True	null	399.00299	C17H14Cl2O7	CC1=CC(=CC(=C1C(=O)OC)O)OC(=O)C2=C(C(=C(C(=C2O)Cl)O)Cl)C	530	True	True	False	Unit NormalizedByQcPeakHeight by alignment ID=258	False	False	null	null	98.9	null	null	null	null	104.96	033_S_46	399.00153:49840 400.00488:14188 401.00824:3888	92.19922:34 95.22552:35 109.89901:35 120.29047:42 131.91562:191 162.31412:33 171.94675:82 184.95451:250 208.95432:439 219.94655:804 236.94896:490 242.95978:2340 311.02313:81 354.00314:176 399.00159:1521	CSRJYVIKHJFLSA-UHFFFAOYSA-N	Completed	Organic compounds	Phenylpropanoids and polyketides	Depsides and depsidones	No Data	Depsides and depsidones	No Data	No Data	No Data	Phenylpropanoids and polyketides	Secondary metabolism	no	No result
3356	Esca (asymptomatic) vs Esca (tiger-stripe) Moderate	Esca (tiger-stripe)	3.7156	1.8936	0.0000536	4.271	4.473	605.1496	Unknown	[3M-H]-	adduct linked to 2181_[2M+Hac-H]-	0.531	True	null	null	null	null	999	False	False	False	Unit NormalizedByQcPeakHeight by alignment ID=258	False	False	null	null	null	null	null	null	null	187.7	208_S_66b	605.1604:81308 606.16375:27847 607.16711:5077	84.2991:33 125.02453:412 137.02454:12218 158.46043:38 161.04562:212 177.05522:38 219.06645:169 247.02501:142 291.01428:128 411.29156:34 435.05615:127 578.11359:39	null	NA	NA	NA	NA	NA	NA	NA	NA	NA	Unknown	Unknown	no	No result
2849	Esca (asymptomatic) vs Esca (tiger-stripe) Moderate	Esca (tiger-stripe)	3.7858	1.9206	0.0065588	2.1832	12.243	531.33209	w/o MS2:NCGC00168838-03_C30H46O5_(1R.2S.5aR.5bR.7aS.10R.12bR)-2-Hydroxy-10-isopropenyl-3.3.5a.5b.12b-pentamethyloctadecahydrodicyclopenta[a.i]phenanthrene-1.7a(1H)-dicarboxylic acid	[M+FA-H]-	ion correlated with 2441; adduct linked to 2441_[M-H]-	0.044	True	null	531.33301	C30H46O5	O=C(O)C1C(O)C(C)(C)C2CCC3(C)C(CCC4C5C(C(=C)C)CCC5(C(=O)O)CCC43C)C12C	530	True	True	False	Unit NormalizedByQcPeakHeight by alignment ID=258	False	False	null	null	72.5	null	null	null	null	65.78	249_S_27	531.33209:99672 532.33544:36857 533.3388:6391	68.26205:29 84.34908:34 107.62204:33 179.66661:34 187.31725:52 391.7515:33 410.26999:39 485.32654:1312 516.14697:58 517.15375:104 531.16565:258	WLCHQSHZHFLMJH-UHFFFAOYSA-N	Completed	Organic compounds	Lipids and lipid-like molecules	Prenol lipids	Triterpenoids	Triterpenoids	No Data	No Data	No Data	Terpenes	Secondary metabolism	no	No result
2805	Esca (asymptomatic) vs Esca (tiger-stripe) Moderate	Esca (tiger-stripe)	4.0087	2.0031	0.0016456	2.7837	10.049	523.31921	w/o MS2:SM 8:1.2O/10:0	[M+Cl]-	adduct linked to 2861_[M+FA-H]-; similar chromatogram in higher mz_3821	0.007	True	4.72	523.31537	C23H47N2O6P	CCCCCCCCCC(=O)NC(COP([O-])(=O)OCC[N+](C)(C)C)C(O)\C=C\CCC	530	True	True	False	Unit NormalizedByQcPeakHeight by alignment ID=258	False	False	null	null	93.5	99.9	null	null	null	51.05	197_S_39S	523.31921:25892 524.32256:10855 525.32592:6969	67.76823:38 107.4482:35 180.60097:39 208.75478:39 241.90666:134 383.03677:38 403.9585:124 455.142:138	LOBIABUHLROORL-JQIJEIRASA-N	No Data	No Data	No Data	No Data	No Data	No Data	No Data	No Data	No Data	Lipids and lipid-like molecules	Primary metabolism	no	No result
2887	Esca (asymptomatic) vs Esca (tiger-stripe) Moderate	Esca (tiger-stripe)	6.8672	2.7797	0.0066619	2.1764	11.121	535.36237	Unknown	[M+FA-H]-	adduct linked to 2821_[M+Cl]-	0.044	True	null	null	null	null	999	False	False	False	Unit NormalizedByQcPeakHeight by alignment ID=258	False	False	null	null	null	null	null	null	null	110.77	033_S_46	535.3634:22666 536.36675:8933 537.37011:0	70.75261:34 94.51663:31 132.34685:36 143.07129:79 151.75806:33 178.88403:91 229.84521:36 271.14108:34 341.13843:509 473.75848:34 489.36078:88 535.19806:385	null	NA	NA	NA	NA	NA	NA	NA	NA	NA	Unknown	Unknown	no	No result
2701	Esca (asymptomatic) vs Esca (tiger-stripe) Moderate	Esca (tiger-stripe)	7.2827	2.8645	0.0010635	2.9733	12.701	510.32162	w/o MS2:LPC O-15:1	[M-H]-	ion correlated with 2699	0.007	False	6.35	510.32013	C23H48NO6P	CCCCC\C=C/CCCCCCCCOCC(O)COP([O-])(=O)OCC[N+](C)(C)C	530	True	True	False	Unit NormalizedByQcPeakHeight by alignment ID=258	False	False	null	null	98.9	99.8	null	null	null	50	081_S_35	510.32162:54972 511.32497:9925 512.32833:0		RFGSSXKBIXLAHJ-KTKRTIGZSA-N	No Data	No Data	No Data	No Data	No Data	No Data	No Data	No Data	No Data	Lipids and lipid-like molecules	Primary metabolism	no	No result
2545	Esca (asymptomatic) vs Esca (tiger-stripe) Moderate	Esca (tiger-stripe)	7.5127	2.9093	0.0010803	2.9665	5.335	495.12646	w/o MS2:NCGC00380770-01_C20H22N2O10_Uridine. 2'-acetate 3'-(4-hydroxy-2-methoxy-6-methylbenzoate)	[M-H]-	ion correlated with 2643	0.036	True	null	495.12601	C20H22N2O10	COC1=C(C(=CC(=C1)O)C)C(=O)O[C@@H]2[C@@H](CO)O[C@H]([C@@H]2OC(C)=O)N3\C=C/C(=O)NC3=O	530	True	True	False	Unit NormalizedByQcPeakHeight by alignment ID=258	False	False	null	null	99.9	null	null	null	null	72.94	159_S_34	495.12646:118721 496.12981:24973 497.13317:45746	75.69814:38 92.90826:33 110.07941:36 125.02416:76 131.64439:39 149.06061:34 216.3905:33 289.76129:34 304.89261:50 480.46176:41	ULPUBSPPYRXUOZ-BNEJOLLZSA-N	Completed	Organic compounds	Nucleosides. nucleotides. and analogues	Pyrimidine nucleosides	No Data	Pyrimidine nucleosides	No Data	No Data	No Data	Nucleosides. nucleotides. and analogues	Primary metabolism	no	No result
2961	Esca (asymptomatic) vs Esca (tiger-stripe) Moderate	Esca (tiger-stripe)	7.7182	2.9483	0.0012354	2.9082	11.534	551.1698	Unknown	[M-H]-		0.087	True	null	null	null	null	999	False	False	False	Unit NormalizedByQcPeakHeight by alignment ID=258	False	False	null	null	null	null	null	null	null	27.39	125_S_17S	551.16943:36217 552.17278:12486 553.17614:2502	58.54542:36 69.1114:31 112.78342:30 149.78221:39 159.10246:68 188.52422:34 219.84477:311 255.23239:315 331.39886:40 343.13242:58 355.09723:282 359.12695:41 372.09918:3130 469.66946:37	null	NA	NA	NA	NA	NA	NA	NA	NA	NA	Unknown	Unknown	no	No result
2438	Esca (asymptomatic) vs Esca (tiger-stripe) Moderate	Esca (tiger-stripe)	53.565	5.7432	0.0077742	2.1093	12.522	485.32602	(1R.2R.5S.8R.14R.15R.16S)-16-hydroxy-1.2.14.17.17-pentamethyl-8-(prop-1-en-2-yl)pentacyclo[11.7.0.0??.?????.0???.???.0?????.?????]icosane-5.15-dicarboxylic acid	[M-H]-	similar chromatogram in higher mz_3837	0.233	True	null	485.32611	C30H46O5	C=C(C)[C@@H]1CC[C@]2(C(=O)O)CC[C@]3(C)C(CCC4[C@]5(C)C(CC[C@]43C)C(C)(C)[C@@H](O)[C@@H]5C(=O)O)C12	430	True	True	True	Unit NormalizedByQcPeakHeight by alignment ID=258	False	False	null	null	86	null	74.8	74.8	100	271.75	052_QCB	485.32608:68822 486.32943:23590 487.33279:5374	61.15099:35 137.71733:32 211.97632:33 227.03258:243 245.04289:69 411.32562:34 423.3259:2041 485.32654:37730	WLCHQSHZHFLMJH-GAVPBTRYSA-N	Completed	Organic compounds	Lipids and lipid-like molecules	Prenol lipids	Triterpenoids	Triterpenoids	No Data	No Data	No Data	Terpenes	Secondary metabolism	no	No result
2780	Esca (asymptomatic) vs Esca (tiger-stripe) Moderate	Esca (tiger-stripe)	360.35	8.4933	0.0066637	2.1763	12.278	519.36884	Unknown	[M+FA-H]-	adduct linked to 2303_[M-3H]-	0.084	True	null	null	null	null	999	False	False	False	Unit NormalizedByQcPeakHeight by alignment ID=258	False	False	null	null	null	null	null	null	null	98.88	054_S_26S	519.36835:38067 520.3717:15122 521.37506:1453	62.42114:34 66.96084:56 75.3485:28 97.48772:33 130.56725:36 259.69254:33 271.05991:41 291.19562:127 395.11618:45 507.49933:40 519.37421:204	null	NA	NA	NA	NA	NA	NA	NA	NA	NA	Unknown	Unknown	no	No result
2737	Esca (asymptomatic) vs Esca (tiger-stripe) Moderate	Esca (tiger-stripe)	415.93	8.7002	0.0021995	2.6577	13.695	515.33661	w/o MS2:FUSIDIC ACID	[M+FA-H]-	adduct linked to 2652_[M+Cl]-	0.16	True	null	515.33783	C31H48O6	O=C(O)C(=C1C(OC(=O)C)CC2(C)C1CC(O)C3C4(C)CCC(O)C(C)C4CCC32C)CCC=C(C)C	530	True	True	False	Unit NormalizedByQcPeakHeight by alignment ID=258	False	False	null	null	99.3	null	null	null	null	191.71	118_S_18	515.33661:467593 516.33996:186680 517.34332:42189	67.37046:31 77.01212:33 111.44543:32 125.77371:35 172.53639:29 180.56639:48 205.77043:38 272.59106:53 309.00882:34 394.86081:35 502.18234:58 514.36255:139 515.37848:370	IECPWNUMDGFDKC-UHFFFAOYSA-N	Completed	Organic compounds	Lipids and lipid-like molecules	Steroids and steroid derivatives	Steroid esters	Steroid esters	No Data	No Data	No Data	Lipids and lipid-like molecules	Primary metabolism	probably	No result
2602	Esca (asymptomatic) vs Esca (tiger-stripe) Moderate	Esca (tiger-stripe)	426.13	8.7351	0.0052216	2.2822	13.935	499.34198	w/o MS2:NAGlySer 10:0/11:0	[M-H]-	adduct linked to 2793_[M+Na-2H]-	0.076	True	6.17	499.33887	C26H48N2O7	CCCCCCCCCC(=O)OC(CCCC)CCCCCC(=O)NCC(=O)NC(CO)C(O)=O	530	True	True	False	Unit NormalizedByQcPeakHeight by alignment ID=258	False	False	null	null	95.3	99.7	null	null	null	181.02	217_64	499.34198:124597 500.34533:50310 501.34869:9449	54.69271:30 59.22018:36 65.90917:38 102.17947:34 105.32192:34 193.52672:31 207.79379:36 284.15771:35 445.6261:34	FZTTUYDGNYRNEX-UHFFFAOYSA-N	No Data	No Data	No Data	No Data	No Data	No Data	No Data	No Data	No Data	Lipids and lipid-like molecules	Primary metabolism	no	No result
2861	Esca (asymptomatic) vs Esca (tiger-stripe) Moderate	Esca (tiger-stripe)	430.24	8.749	0.0023161	2.6353	10.052	533.34772	w/o MS2:NCGC00347357-02_C30H48O5_Olean-12-en-28-oic acid. 2.3.19-trihydroxy-. (2alpha.3beta.5xi.9xi.19alpha)-	[M+FA-H]-	adduct linked to 2805_[M+Cl]-	0.047	True	null	533.34802	C30H48O5	CC1(C)CC[C@@]2(CC[C@]3(C)\C(=C/CC4[C@@]5(C)C[C@@H](O)[C@H](O)C(C)(C)C5CC[C@@]34C)[C@@H]2[C@@H]1O)C(O)=O	530	True	True	False	Unit NormalizedByQcPeakHeight by alignment ID=258	False	False	null	null	100	null	null	null	null	112.04	197_S_39S	533.34772:168585 534.35107:60451 535.35443:14377	67.23061:34 74.5021:31 80.89878:35 104.53698:31 175.75905:37 347.73947:38 530.36737:38	XJMYUPJDAFKICJ-SEAQMCRASA-N	Completed	Organic compounds	Lipids and lipid-like molecules	Prenol lipids	Triterpenoids	Triterpenoids	No Data	No Data	No Data	Terpenes	Secondary metabolism	no	No result
2440	Esca (asymptomatic) vs Esca (tiger-stripe) Moderate	Esca (tiger-stripe)	458.78	8.8417	0.0049618	2.3044	12.859	485.32672	(1R.2R.5S.8R.14R.15R.16S)-16-hydroxy-1.2.14.17.17-pentamethyl-8-(prop-1-en-2-yl)pentacyclo[11.7.0.0??.?????.0???.???.0?????.?????]icosane-5.15-dicarboxylic acid	[M-H]-		0.058	True	null	485.32611	C30H46O5	C=C(C)[C@@H]1CC[C@]2(C(=O)O)CC[C@]3(C)C(CCC4[C@]5(C)C(CC[C@]43C)C(C)(C)[C@@H](O)[C@@H]5C(=O)O)C12	430	True	True	True	Unit NormalizedByQcPeakHeight by alignment ID=258	False	False	null	null	80.1	null	75	73.1	50	97.36	054_S_26S	485.32611:87595 486.32946:33348 487.33282:6849	72.21221:40 96.96985:67 106.60355:34 145.68416:35 211.31532:37 244.37137:37 245.04233:113 392.22729:51 446.89926:40 468.31863:204 485.32632:40977	WLCHQSHZHFLMJH-GAVPBTRYSA-N	Completed	Organic compounds	Lipids and lipid-like molecules	Prenol lipids	Triterpenoids	Triterpenoids	No Data	No Data	No Data	Terpenes	Secondary metabolism	no	No result
2722	Esca (asymptomatic) vs Esca (tiger-stripe) Moderate	Esca (tiger-stripe)	477.23	8.8985	0.0010539	2.9772	14.176	513.35852	w/o MS2:3-O-Acetyl-16alpha-hydroxytrametenolic acid	[M-H]-	adduct linked to 3017_[M+FA-H]-; similar chromatogram in higher mz_4414	0.233	True	null	513.35852	C32H50O5	CC(=CCC[C@H]([C@H]1[C@@H](C[C@@]2([C@@]1(CCC3=C2CCC4[C@@]3(CC[C@@H](C4(C)C)OC(=O)C)C)C)C)O)C(=O)O)C	530	True	True	False	Unit NormalizedByQcPeakHeight by alignment ID=258	False	False	null	null	100	99	null	null	null	311.14	247_S_18E	513.35852:731775 514.36187:276452 515.36523:56434	53.48279:31 60.05013:33 62.35592:36 89.70484:35 113.6786:34 120.97228:41 170.77814:36 276.87225:35 359.71387:38 375.13351:40 485.81604:41 513.35828:49437	SRDNLMOBFKJOSD-COLBUHOESA-N	No Data	No Data	No Data	No Data	No Data	No Data	No Data	No Data	No Data	Terpenes	Secondary metabolism	no	No result
1392	Esca (asymptomatic) vs Esca (tiger-stripe) Moderate	Esca (tiger-stripe)	524.99	9.0361	0.0000394	4.4045	5.349	375.09241	Unknown	[M+FA-H]-	adduct linked to 1069_[M-H]-	0.047	True	null	null	null	null	999	False	False	False	Unit NormalizedByQcPeakHeight by alignment ID=258	False	False	null	null	null	null	null	null	null	99.07	146_S_38	375.09222:36085 376.09557:4452 377.09893:1389	59.28547:37 122.5586:37 135.00893:99 151.89528:36 163.03986:101 177.01903:161 232.14528:34 329.08716:7903 375.04837:139	null	NA	NA	NA	NA	NA	NA	NA	NA	NA	Unknown	Unknown	no	No result
2839	Esca (asymptomatic) vs Esca (tiger-stripe) Moderate	Esca (tiger-stripe)	560.51	9.1306	0.0021124	2.6752	12.903	529.35278	Unknown	[M-H]-	adduct linked to 3128_[M+FA-H]-	0.316	True	null	null	null	null	999	False	False	False	Unit NormalizedByQcPeakHeight by alignment ID=258	False	False	null	null	null	null	null	null	null	247.84	029_QCB	529.35284:31190 530.35619:11295 531.35955:3366	54.19178:32 67.04103:33 105.896:38 135.61339:34 223.08195:39 284.53406:37 388.08664:37 508.06812:42 529.30255:1327 529.35278:22997	null	NA	NA	NA	NA	NA	NA	NA	NA	NA	Unknown	Unknown	no	No result
3372	Esca (asymptomatic) vs Esca (tiger-stripe) Moderate	Esca (tiger-stripe)	854.19	9.7384	0.00032434	3.489	7.452	607.12048	w/o MS2:quercetin-3-O-pentosyl(1-2)acetylpentoside	[M+Cl]-	adduct linked to 3093_[M-H]-	0.105	True	null	607.12299	C27H28O16	OC1=CC(O)=C(C(C(OC2C(OC3C(OC(C)=O)C(O)C(O)CO3)C(O)C(O)CO2)=C4C5=CC=C(O)C(O)=C5)=O)C(O4)=C1	530	True	True	False	Unit NormalizedByQcPeakHeight by alignment ID=258	False	False	null	null	97.9	null	null	null	null	60.86	124_24	607.12048:75322 608.12383:24025 609.12719:31183	90.05295:40 123.04495:33 137.02432:5911 220.09079:35 241.04988:609 284.29868:38 326.47418:39 367.17319:63 391.08142:374 409.09149:379 531.30151:55	YNLHCSVACHMLGF-UHFFFAOYSA-N	Completed	Organic compounds	Phenylpropanoids and polyketides	Flavonoids	Flavonoid glycosides	Flavonoid O-glycosides	Flavonoid-3-O-glycosides	No Data	No Data	Phenylpropanoids and polyketides	Secondary metabolism	no	No result
2586	Low vs High Control	High	2.0112	1.008	0.002855	2.5444	9.751	499.1395	w/o MS2:NCGC00347613-02!5-[(2R.3S)-6-hydroxy-2-(4-hydroxyphenyl)-4-[(E)-2-(4-hydroxyphenyl)ethenyl]-2.3-dihydro-1-benzofuran-3-yl]benzene-1.3-diol	[M+FA-H]-	adduct linked to 2079_[M-H]-	0.815	True	null	499.14001	C28H22O6	OC1=CC=C(\C=C\C2=CC(O)=CC3=C2[C@@H]([C@@H](O3)C4=CC=C(O)C=C4)C5=CC(O)=CC(O)=C5)C=C1	530	True	True	False	Unit NormalizedByQcPeakHeight by alignment ID=258	False	False	null	null	99.9	null	null	null	null	417.05	253_25	499.1395:1848235 500.14285:585182 501.14621:122996	93.03577:904 119.04767:181 187.04117:110 213.0558:632 237.05678:260 279.10233:193 315.10303:477 329.08243:613 343.09729:928 346.08444:3790 349.71445:122 367.13416:450 395.09073:433 425.13889:859 451.1199:658	FQWLMRXWKZGLFI-PAKBJIOWSA-N	Completed	Organic compounds	Phenylpropanoids and polyketides	2-arylbenzofuran flavonoids	No Data	2-arylbenzofuran flavonoids	No Data	No Data	No Data	Phenylpropanoids and polyketides	Secondary metabolism	no	No result
3960	Low vs High Control	High	2.0199	1.0143	0.0044344	2.3532	5.4	729.06604	Unknown	[M-H]-		0.116	False	null	null	null	null	999	False	False	False	Unit NormalizedByQcPeakHeight by alignment ID=258	False	False	null	null	null	null	null	null	null	161.13	251_80	729.06604:38858 730.06939:19472 731.07275:5203		null	NA	NA	NA	NA	NA	NA	NA	NA	NA	Unknown	Unknown	no	No result
4748	Low vs High Control	High	2.054	1.0384	0.007095	2.149	6.169	1017.24805	Unknown	[M-H]-		0.062	True	null	null	null	null	999	False	False	False	Unit NormalizedByQcPeakHeight by alignment ID=258	False	False	null	null	null	null	null	null	null	20.91	090_S_77	1017.24774:28764 1018.25109:16943 1019.25445:7189	114.25603:34 151.04007:330 152.04315:54 165.01897:183 217.04996:217 231.02852:111 255.0287:93 261.0397:728 273.03964:296 285.03915:170 299.05502:497 311.05466:158 323.05402:52 379.08157:93 381.09738:300 391.04398:133 395.07602:483 407.07599:2872 423.07089:453 425.08643:838 439.06604:132 473.12289:131 499.10638:110 513.12146:56 515.13318:301 533.11365:95 541.11267:485 557.11584:233 651.16534:113 659.13257:184 695.09821:96	null	NA	NA	NA	NA	NA	NA	NA	NA	NA	Unknown	Unknown	no	No result
3514	Low vs High Control	High	2.2093	1.1436	0.0014428	2.8408	8.883	631.27502	Unknown	[M-H]-		0.065	True	null	null	null	null	999	False	False	False	Unit NormalizedByQcPeakHeight by alignment ID=258	False	False	null	null	null	null	null	null	null	50.65	201_S_14E	631.28833:35022 632.29168:24900 633.29504:6123	76.45824:34 118.8797:33 122.06133:107 150.46501:32 164.07198:80 206.09306:38 281.08057:94 311.10233:63 313.11792:64 335.10239:214 372.1716:132 414.18149:273 458.17151:207 476.18167:1297 497.93866:51 525.25586:90 537.24915:235 581.23938:302 599.25977:1342 620.57544:35	null	NA	NA	NA	NA	NA	NA	NA	NA	NA	Unknown	Unknown	no	No result
2545	Low vs High Control	High	2.218	1.1493	0.0057333	2.2416	5.335	495.12646	w/o MS2:NCGC00380770-01_C20H22N2O10_Uridine. 2'-acetate 3'-(4-hydroxy-2-methoxy-6-methylbenzoate)	[M-H]-	ion correlated with 2643	0.036	True	null	495.12601	C20H22N2O10	COC1=C(C(=CC(=C1)O)C)C(=O)O[C@@H]2[C@@H](CO)O[C@H]([C@@H]2OC(C)=O)N3\C=C/C(=O)NC3=O	530	True	True	False	Unit NormalizedByQcPeakHeight by alignment ID=258	False	False	null	null	99.9	null	null	null	null	72.94	159_S_34	495.12646:118721 496.12981:24973 497.13317:45746	75.69814:38 92.90826:33 110.07941:36 125.02416:76 131.64439:39 149.06061:34 216.3905:33 289.76129:34 304.89261:50 480.46176:41	ULPUBSPPYRXUOZ-BNEJOLLZSA-N	Completed	Organic compounds	Nucleosides. nucleotides. and analogues	Pyrimidine nucleosides	No Data	Pyrimidine nucleosides	No Data	No Data	No Data	Nucleosides. nucleotides. and analogues	Primary metabolism	no	No result
4205	Low vs High Control	High	3.1957	1.6761	0.0038392	2.4158	5.564	787.19409	w/o MS2:NCGC00179992-02!3-[3-[4.5-dihydroxy-6-(hydroxymethyl)-3-[3.4.5-trihydroxy-6-(hydroxymethyl)oxan-2-yl]oxyoxan-2-yl]oxy-4.5-dihydroxy-6-(hydroxymethyl)oxan-2-yl]oxy-2-(3.4-dihydroxyphenyl)-5.7-dihydroxychromen-4-one	[M-H]-		0.015	True	null	787.19397	C33H40O22	OCC1OC(OC2C(O)C(O)C(CO)OC2OC3C(O)C(O)C(CO)OC3OC4=C(OC5=C(C4=O)C(O)=CC(O)=C5)C6=CC(O)=C(O)C=C6)C(O)C(O)C1O	530	True	True	False	Unit NormalizedByQcPeakHeight by alignment ID=258	False	False	null	null	100	null	null	null	null	420.22	137_32	787.19409:43904 788.19744:16657 789.2008:3920	68.56535:33 96.81738:30 99.50556:34 118.57701:34 161.02426:155 169.01407:4835 221.82448:32 269.04422:88 289.07001:50 360.47351:42 705.24683:42	IQBMWEYFKNVACH-UHFFFAOYSA-N	Completed	Organic compounds	Phenylpropanoids and polyketides	Flavonoids	Flavonoid glycosides	Flavonoid O-glycosides	Flavonoid-3-O-glycosides	No Data	No Data	Phenylpropanoids and polyketides	Secondary metabolism	no	No result
291	Low vs High Control	High	3.2677	1.7083	0.0058619	2.232	1.413	191.05569	D-(-)-Quinic acid	[M-H]-	adduct linked to 1440_[2M-H]-	0.12	True	null	191.05559	C7H12O6	OC(=O)[C@@](O)(C1)C[C@@H](O)[C@@H](O)[C@H](O)1	430	True	True	True	Unit NormalizedByQcPeakHeight by alignment ID=258	False	False	null	null	87.4	null	88	78	66.7	203.29	136_S_41	191.05576:194230 192.05911:16888 193.06247:18740	80.16078:32 85.02949:735 102.50389:36 122.00455:36 144.38353:35 167.75075:32 173.00937:128 191.05589:150450	AAWZDTNXLSGCEK-WYWMIBKRSA-N	Completed	Organic compounds	Organic oxygen compounds	Organooxygen compounds	Alcohols and polyols	Cyclic alcohols and derivatives	Cyclitols and derivatives	Quinic acids and derivatives	No Data	Organic oxygen compounds	Secondary metabolism	no	C00296
3909	Low vs High Control	High	3.293	1.7194	0.0033233	2.4784	7.01	721.28448	w/o MS2:indole_3_acetyl_tryptophan	[M-H]-		0.044	True	null	721.27802	C21H19N3O3	C1=CC=C2C(=C1)C(=CN2)CC(C(=O)O)NC(=O)CC3=CNC4=CC=CC=C43	530	True	True	False	Unit NormalizedByQcPeakHeight by alignment ID=258	False	False	null	null	90.4	null	null	null	null	54.12	026_41	721.28448:44280 722.28783:20576 723.29119:6176	121.11778:37 165.01967:59 179.75957:38 202.63141:35 225.14928:303 260.83832:35 271.06079:2283 302.78085:37 403.92712:50 421.18622:156 442.40857:50 541.17059:35 691.65283:39	FOSPCYZZRVNHJS-UHFFFAOYSA-N	Completed	Organic compounds	Organic acids and derivatives	Carboxylic acids and derivatives	Amino acids. peptides. and analogues	Amino acids and derivatives	Alpha amino acids and derivatives	N-acyl-alpha amino acids and derivatives	N-acyl-alpha amino acids	Amino acids. peptides. and analogues	Primary metabolism	no	No result
2549	Low vs High Control	High	3.502	1.8082	0.0036621	2.4363	6.129	495.18597	Unknown	[M+FA-H]-	adduct linked to 1990_[M-H]-	0.058	True	null	null	null	null	999	False	False	False	Unit NormalizedByQcPeakHeight by alignment ID=258	False	False	null	null	null	null	null	null	null	27.94	275_S_40	495.1868:24264 496.19015:5039 497.19351:0	62.52211:34 69.04858:39 80.26562:35 85.74431:39 130.84537:32 296.77365:39 319.22269:39 345.13431:490 409.79959:48 411.89108:48 420.39047:42	null	NA	NA	NA	NA	NA	NA	NA	NA	NA	Unknown	Unknown	no	No result
377	Low vs High Control	High	3.979	1.9924	0.0089731	2.0471	8.615	199.80453	Unknown	[M-H]-		0.04	False	null	null	null	null	999	False	False	False	Unit NormalizedByQcPeakHeight by alignment ID=258	False	False	null	null	null	null	null	null	null	27.31	053_QCC	199.80453:54834 200.80788:1610 201.81124:9967		null	NA	NA	NA	NA	NA	NA	NA	NA	NA	Unknown	Unknown	no	No result
1481	Low vs High Control	High	3.9978	1.9992	0.00023909	3.6214	8.23	387.9122	Unknown	[M+Cl]-	ion correlated with 1498; adduct linked to 1498_[M+K-2H]-	0.542	True	null	null	null	null	999	False	False	False	Unit NormalizedByQcPeakHeight by alignment ID=258	False	False	null	null	null	null	null	null	null	290.25	015_QCA	387.91208:137131 388.91543:23363 389.91879:135571	61.0336:27 73.49294:30 95.76878:31 103.03999:96 119.94669:34 141.71001:32 158.84673:682 185.77467:40 276.87433:35 343.3371:52 387.91217:86	null	NA	NA	NA	NA	NA	NA	NA	NA	NA	Unknown	Unknown	no	No result
94	Low vs High Control	High	4.1277	2.0453	0.0087473	2.0581	3.945	125.02422	w/o MS2:4-Hydroxy-6-methyl-2-pyrone	[M-H2O-H]-	ion correlated with 211; found in higher mz's MsMs_892; found in higher mz's MsMs_3397; adduct linked to 211_[M+Na-2H]-	0.004	False	null	125.0243	C6H6O3	Cc1cc(O)cc(=O)o1	530	True	True	False	Unit NormalizedByQcPeakHeight by alignment ID=258	False	False	null	null	100	null	null	null	null	31.85	035_S_26	125.02422:22019 126.02757:0 127.03093:0		NSYSSMYQPLSPOD-UHFFFAOYSA-N	Completed	Organic compounds	Organoheterocyclic compounds	Pyrans	Pyranones and derivatives	Pyranones and derivatives	No Data	No Data	No Data	Organoheterocyclic compounds	Secondary metabolism	no	C02752
3240	Low vs High Control	High	4.228	2.08	0.0063622	2.1964	7.031	587.13953	w/o MS2:[(2R.3S.4S.5R.6S)-6-[3.5-dihydroxy-4-[3-(4-hydroxyphenyl)propanoyl]phenoxy]-3.4.5-trihydroxyoxan-2-yl]methyl 3.4.5-trihydroxybenzoate	[M+Br]-	adduct linked to 1303_[M-C6H10O4-H]-	0.004	True	null	587.1394	C28H28O14	O=C(OCC1OC(OC2=CC(O)=C(C(O)=C2)C(=O)CCC3=CC=C(O)C=C3)C(O)C(O)C1O)C4=CC(O)=C(O)C(O)=C4	530	True	True	False	Unit NormalizedByQcPeakHeight by alignment ID=258	False	False	null	null	100	null	null	null	null	63.87	217_64	587.13953:39110 588.14288:14174 589.14624:2671	91.95592:32 117.07285:36 149.02437:73 215.07053:40 229.41631:38 242.05736:112 259.06091:987 289.06995:47 323.07776:134 346.88522:42 381.09756:51 407.07593:85 423.12915:84	YPFUHFNAEWURDN-UHFFFAOYSA-N	Completed	Organic compounds	Phenylpropanoids and polyketides	Flavonoids	Flavonoid glycosides	Flavonoid O-glycosides	No Data	No Data	No Data	Phenylpropanoids and polyketides	Secondary metabolism	no	No result
1854	Low vs High Control	High	4.5308	2.1798	0.0000126	4.8999	7.743	435.12878	Phloridzin	[M-H]-		0.062	True	null	435.1297	C21H24O10	O=C(C=1C(O)=CC(O)=CC1OC2OC(CO)C(O)C(O)C2O)CCC3=CC=C(O)C=C3	430	True	True	True	Unit NormalizedByQcPeakHeight by alignment ID=258	False	False	null	null	85.7	null	61.6	93.5	100	44.99	217_64	435.12906:28981 436.13241:8514 437.13577:0	152.99603:219 167.03505:217 273.07648:2156 297.07614:361 315.08713:240 341.06607:470 435.13058:235	IOUVKUPGCMBWBT-UHFFFAOYSA-N	Completed	Organic compounds	Phenylpropanoids and polyketides	Flavonoids	Flavonoid glycosides	Flavonoid O-glycosides	No Data	No Data	No Data	Phenylpropanoids and polyketides	Secondary metabolism	no	No result
940	Low vs High Control	High	4.9978	2.3213	0.0086494	2.063	13.714	311.20065	dl-Norgestrel	[M-H]-	similar chromatogram in higher mz_3452	1	True	null	311.20169	C21H28O2	CC[C@]12CC[C@H]3[C@@H](CCC4=CC(=O)CC[C@H]34)[C@@H]1CCC2(O)C#C	430	True	True	True	Unit NormalizedByQcPeakHeight by alignment ID=258	False	False	null	null	89	null	79.1	82.6	100	97.96	001_BLC	311.20065:135183 312.204:40042 313.20736:2842	91.82874:53 110.88794:33 142.20067:36 149.09695:2922 204.78766:40 243.54102:34 267.19623:54 267.23251:648 311.16901:12443	WWYNJERNGUHSAO-CULCCENASA-N	Completed	Organic compounds	Lipids and lipid-like molecules	Steroids and steroid derivatives	Estrane steroids	Estrogens and derivatives	No Data	No Data	No Data	Lipids and lipid-like molecules	Primary metabolism	no	No result
3031	Low vs High Control	High	6.1293	2.6157	0.0038971	2.4093	10.306	561.28979	w/o MS2:6-[4.5-dihydroxy-6-methyl-3-[(2S.3R.4R.5R.6S)-3.4.5-trihydroxy-6-methyloxan-2-yl]oxyoxan-2-yl]-5.7-dihydroxy-2-(4-hydroxyphenyl)chromen-4-one	[M+FA-H]-	adduct linked to 2970_[M+Cl]-	0.029	True	null	561.284	C27H30O13	C[C@H]1[C@@H]([C@H]([C@H]([C@@H](O1)OC2C(C(C(OC2C3=C(C4=C(C=C3O)OC(=CC4=O)C5=CC=C(C=C5)O)O)C)O)O)O)O)O	530	True	True	False	Unit NormalizedByQcPeakHeight by alignment ID=258	False	False	null	null	87.5	null	null	null	null	51.15	126_S_61	561.28979:110895 562.29314:37779 563.2965:5831	74.56886:30 87.32652:32 99.00857:69 101.02427:530 131.03485:1286 143.03456:157 159.02943:105 174.87302:32 179.05553:194 340.08087:36 382.23004:271 515.28473:1486	ZUUPZDSDPDQRJK-VXPJCVMDSA-N	Completed	Organic compounds	Phenylpropanoids and polyketides	Flavonoids	Flavonoid glycosides	Flavonoid C-glycosides	No Data	No Data	No Data	Phenylpropanoids and polyketides	Secondary metabolism	no	No result
2953	Low vs High Control	High	8.15	3.0268	0.00051489	3.2883	9.763	549.24615	w/o MS2:Absicic Acid	[M-H2O-H]-	adduct linked to 3750_[M+TFA-H]-	0.007	True	null	549.24701	C15H20O4	CC1=CC(=O)CC(C1(C=CC(=CC(=O)O)C)O)(C)C	530	True	True	False	Unit NormalizedByQcPeakHeight by alignment ID=258	False	False	null	null	99.7	null	null	null	null	37.41	066_S_63b	549.24615:40323 550.2495:12042 551.25286:13781	58.89125:38 75.73765:33 102.21811:34 136.25986:30 152.99591:295 178.95576:35 203.99994:38 244.24512:31 293.07648:36 549.02246:35 549.24634:208	JLIDBLDQVAYHNE-UHFFFAOYSA-N	Completed	Organic compounds	Lipids and lipid-like molecules	Prenol lipids	Sesquiterpenoids	Abscisic acids and derivatives	No Data	No Data	No Data	Terpenes	Secondary metabolism	no	No result
2218	Low vs High Control	High	44.424	5.4733	0.0027667	2.558	7.914	465.18973	w/o MS2:Carapin-8(9)-Ene	[2M-H]-	adduct linked to 1213_[M+TFA-H]-; similar chromatogram in higher mz_3564	0.047	True	null	465.18561	C27H30O7	O=C1OC(C2=COC=C2)C3(C(=C1)C4=C(CC3)C5(C(=O)C(C(=O)C(C)(C)C5CC(=O)OC)C4)C)C	530	True	True	False	Unit NormalizedByQcPeakHeight by alignment ID=258	False	False	null	null	91.9	null	null	null	null	65.27	222_74	465.18973:43299 466.19308:8735 467.19644:13989	59.87994:39 71.29434:32 88.69534:32 112.57263:40 138.55159:32 148.29626:34 167.17871:35 174.92473:39 213.32846:30 248.67995:31 289.07132:40 341.06592:140 389.9892:65 404.00378:191	XLRKFSDSKCYZBE-UHFFFAOYSA-N	Completed	Organic compounds	Lipids and lipid-like molecules	Prenol lipids	Triterpenoids	Limonoids	No Data	No Data	No Data	Terpenes	Secondary metabolism	no	No result
3032	Low vs High Control	High	373.3	8.5442	0.0005263	3.2788	9.949	561.2901	w/o MS2:6-[4.5-dihydroxy-6-methyl-3-[(2S.3R.4R.5R.6S)-3.4.5-trihydroxy-6-methyloxan-2-yl]oxyoxan-2-yl]-5.7-dihydroxy-2-(4-hydroxyphenyl)chromen-4-one	[M+FA-H]-	adduct linked to 2969_[M+Cl]-	0.084	True	null	561.284	C27H30O13	C[C@H]1[C@@H]([C@H]([C@H]([C@@H](O1)OC2C(C(C(OC2C3=C(C4=C(C=C3O)OC(=CC4=O)C5=CC=C(C=C5)O)O)C)O)O)O)O)O	530	True	True	False	Unit NormalizedByQcPeakHeight by alignment ID=258	False	False	null	null	86.3	null	null	null	null	86.92	114_S_62S	561.2901:153363 562.29345:51605 563.29681:12022	80.81428:37 95.69464:31 119.03503:126 157.79884:38 159.02922:103 179.05513:97 343.09467:35 382.23032:283 460.28549:37 515.28479:1699 561.10034:155	ZUUPZDSDPDQRJK-VXPJCVMDSA-N	Completed	Organic compounds	Phenylpropanoids and polyketides	Flavonoids	Flavonoid glycosides	Flavonoid C-glycosides	No Data	No Data	No Data	Phenylpropanoids and polyketides	Secondary metabolism	no	No result
1311	Low vs High Control	High	375.17	8.5514	0.00038585	3.4136	6.625	363.08661	w/o MS2:5.7-dihydroxy-6-methoxy-2-phenylchromen-4-one	[M-H]-		0.004	True	null	363.08899	C16H12O5	COC1=C(C2=C(C=C1O)OC(=CC2=O)C3=CC=CC=C3)O	530	True	True	False	Unit NormalizedByQcPeakHeight by alignment ID=258	False	False	null	null	97.2	null	null	null	null	23.18	118_S_18	363.08661:20151 364.08996:4414 365.09332:0	55.39034:32 84.02914:38 121.59403:33 180.633:37 197.06123:73 218.11394:36 253.04959:185 269.0448:6425 345.07635:64	LKOJGSWUMISDOF-UHFFFAOYSA-N	Completed	Organic compounds	Phenylpropanoids and polyketides	Flavonoids	O-methylated flavonoids	6-O-methylated flavonoids	No Data	No Data	No Data	Phenylpropanoids and polyketides	Secondary metabolism	no	No result
1256	Low vs High Control	High	479.52	8.9054	0.0089432	2.0485	4.265	353.08676	Massbank:FIO00963 Neochlorogenic acid	[M+Hac-H]-	adduct linked to 972_[M-H]-; adduct linked to 1368_[M-H]-	0.196	True	null	353.08801	C16H18O9	O=C(C=Cc(c2)cc(O)c(O)c2)OC(C1)C(O)C(O)CC(O)(C(O)=O)1	430	True	True	True	Unit NormalizedByQcPeakHeight by alignment ID=258	False	False	null	null	84.6	null	96.1	62.5	50	177.66	023_S_25	353.08685:113209 354.0902:23934 355.09356:4355	66.14364:35 77.31325:38 124.37109:31 126.29704:41 146.93903:93 155.03499:194 179.03491:9303 191.05597:11976 203.03937:37 267.26135:33 312.40564:37 329.91315:31	CWVRJTMFETXNAD-UHFFFAOYSA-N	Completed	Organic compounds	Organic oxygen compounds	Organooxygen compounds	Alcohols and polyols	Cyclic alcohols and derivatives	Cyclitols and derivatives	Quinic acids and derivatives	No Data	Organic oxygen compounds	Secondary metabolism	no	No result
2433	Low vs High Control	Low	0.00052172	-10.904	0.0000000273	7.5644	4.875	485.17767	w/o MS2:3-Hydroxyphysodic acid	[M-H2O-H]-	adduct linked to 2814_[M+Na-2H]-	0.393	True	null	485.17599	C26H30O9	O=C(C1=C(CC(CCCCC)=O)C=C(O)C(O)=C1O2)OC3=C2C(CCCCC)=C(C(O)=O)C(O)=C3	530	True	True	False	Unit NormalizedByQcPeakHeight by alignment ID=258	False	False	null	null	98.6	null	null	null	null	141.3	257_36	485.17767:242589 486.18102:67502 487.18438:13078	71.89606:33 89.02457:353 113.73464:37 155.03516:40 175.08823:78 189.06693:4631 221.06639:71 272.04883:62 287.76355:35 315.06125:54 387.16479:102 457.18137:77 467.16733:96 484.11874:1601	BQHHNAPTXQOPBW-UHFFFAOYSA-N	Completed	Organic compounds	Phenylpropanoids and polyketides	Depsides and depsidones	No Data	Depsides and depsidones	No Data	No Data	No Data	Phenylpropanoids and polyketides	Secondary metabolism	no	No result
2785	Low vs High Control	Low	0.00090281	-10.113	0.00000756	5.1217	4.741	521.15039	w/o MS2:NCGC00385068-01!methyl 4-methoxy-2-[(2S.3R.4S.5S.6R)-3.4.5-trihydroxy-6-[[(2S.3R.4S.5R)-3.4.5-trihydroxyoxan-2-yl]oxymethyl]oxan-2-yl]oxybenzoate	[M+FA-H]-	adduct linked to 2715_[M+K-2H]-	0.131	True	null	521.151	C20H28O13	COC(=O)C1=CC=C(OC)C=C1O[C@@H]2O[C@H](CO[C@@H]3OC[C@@H](O)[C@H](O)[C@H]3O)[C@@H](O)[C@H](O)[C@H]2O	530	True	True	False	Unit NormalizedByQcPeakHeight by alignment ID=258	False	False	null	null	99.8	null	null	null	null	35.06	159_S_34	521.15039:176974 522.15374:48336 523.1571:13005	85.02895:67 89.02437:966 95.01349:111 97.02953:133 101.02433:1615 113.02436:825 139.03967:39 143.0349:389 177.01918:100 203.05533:101 296.53638:38 369.07794:39	DZRVGBRAMLSZDQ-HSMQXHTESA-N	Completed	Organic compounds	Organic oxygen compounds	Organooxygen compounds	Carbohydrates and carbohydrate conjugates	Glycosyl compounds	Phenolic glycosides	No Data	No Data	Phenylpropanoids and polyketides	Secondary metabolism	no	No result
579	Low vs High Control	Low	0.0013574	-9.525	0.0012216	2.9131	5.564	259.11795	w/o MS2:4-methoxy-6-[2-(4-methoxyphenyl)ethyl]pyran-2-one	[M-C6H10O5-H]-	adduct linked to 1703_[M-H]-	0.022	True	null	259.11938	C15H16O4	O=C1OC(=CC(OC)=C1)CCC2=CC=C(OC)C=C2	530	True	True	False	Unit NormalizedByQcPeakHeight by alignment ID=258	False	False	null	null	62.3	null	null	null	null	85.5	113_107	259.11795:36447 260.1213:3937 261.12466:6812	85.29292:35 89.02371:1634 119.2513:33 148.92609:32 153.12827:285 188.78006:34 215.12836:925 229.10754:851	CZCOHVXNUPVUBC-UHFFFAOYSA-N	Completed	Organic compounds	Phenylpropanoids and polyketides	Kavalactones	No Data	Kavalactones	No Data	No Data	No Data	Phenylpropanoids and polyketides	Secondary metabolism	no	No result
1553	Low vs High Control	Low	0.0019073	-9.0343	0.0049662	2.304	0.912	401.06412	w/o MS2:MMV688271	[M-H]-		0.004	False	null	401.06601	C18H16Cl2N6O	NC(=N)Nc1ccc(cc1Cl)c2oc(cc2)c3ccc(N=C(N)N)c(Cl)c3	530	True	True	False	Unit NormalizedByQcPeakHeight by alignment ID=258	False	False	null	null	98.2	null	null	null	null	76.09	037_S_65	401.06412:22747 402.06747:12326 403.07083:12780		FDUHUAOVUUJXMZ-UHFFFAOYSA-N	Completed	Organic compounds	Organoheterocyclic compounds	Furans	Diphenylfurans	2.5-diphenylfurans	No Data	No Data	No Data	Furans	Secondary metabolism	no	No result
1384	Low vs High Control	Low	0.16625	-2.5886	0.003162	2.5	4.965	373.14944	w/o MS2:Cyproterone	[M-C6H10O5-H]-	similar chromatogram in higher mz_3276; adduct linked to 2762_[M-H2O-H]-	0.036	True	null	373.15759	C22H27ClO3	CC(=O)[C@@]1(O)CC[C@H]2[C@@H]3C=C(Cl)C4=CC(=O)[C@@H]5C[C@@H]5[C@]4(C)[C@H]3CC[C@]12C	530	True	True	False	Unit NormalizedByQcPeakHeight by alignment ID=258	False	False	null	null	66.1	null	null	null	null	114.36	043_10	373.14944:56393 374.15279:12374 375.15615:0	83.01333:79 99.00879:207 100.33671:32 143.0351:62 159.02983:109 180.2549:56 193.0504:164 205.23741:37 257.79227:54 281.10193:159 340.23615:40 373.12921:1324	DUSHUSLJJMDGTE-ZJPMUUANSA-N	Completed	Organic compounds	Lipids and lipid-like molecules	Steroids and steroid derivatives	Pregnane steroids	Gluco/mineralocorticoids. progestogins and derivatives	No Data	No Data	No Data	Lipids and lipid-like molecules	Primary metabolism	probably	D07766
3955	Low vs High Control	Low	0.19926	-2.3273	0.0014241	2.8465	6.277	728.63989	w/o MS2:Cer-AP t42:0	[M-H]-	ion correlated with 3947	0.004	False	null	728.64099	C42H85NO5	CCCCCCCCCCCCCCCCCCCCCCCCCCC(O)C(=O)NC(CO)C(O)C(O)CCCCCCCCCC	530	True	True	False	Unit NormalizedByQcPeakHeight by alignment ID=258	False	False	null	null	99.4	null	null	null	null	24.35	248_QCA	728.63989:43358 729.64324:9533 730.6466:0		VTMFZUHEVNZGAO-UHFFFAOYSA-N	No Data	No Data	No Data	No Data	No Data	No Data	No Data	No Data	No Data	Lipids and lipid-like molecules	Primary metabolism	no	No result
3896	Low vs High Control	Low	0.21652	-2.2074	0.0016188	2.7908	5.148	720.15741	Unknown	[M-2H]2-		0.865	True	null	null	null	null	999	False	False	False	Unit NormalizedByQcPeakHeight by alignment ID=258	False	False	null	null	null	null	null	null	null	194.17	015_QCA	720.15753:74284 721.16088:26482 722.16424:3279	123.04536:129 134.64548:31 151.04002:1652 165.01912:219 217.04993:282 243.02956:933 245.0451:957 261.03998:981 273.03937:156 287.05563:3526 315.08621:42 327.05063:173 372.06323:33 381.06107:136 395.07816:140 405.061:876 407.07645:2047 419.07462:42 435.07321:93 465.07944:122 507.66986:35 523.07135:96 541.08344:67 569.10773:139 677.1438:66 693.14264:256	null	NA	NA	NA	NA	NA	NA	NA	NA	NA	Unknown	Unknown	no	No result
3387	Low vs High Control	Low	0.23611	-2.0825	0.00043968	3.3569	9.753	609.13153	w/o MS2:Rutin	[M+Cl]-	ion correlated with 3457; adduct linked to 3108_[M-H]-	0.007	True	null	609.13397	C27H30O16	O=C1C2=C(C=C(C=C2OC(C3=CC=C(C(O)=C3)O)=C1O[C@@H]4[C@@H](O)[C@H](O)[C@@H](O)[C@H](CO[C@H]5O[C@H](C)[C@@H](O)[C@H](O)[C@@H]5O)O4)O)O	530	True	True	False	Unit NormalizedByQcPeakHeight by alignment ID=258	False	False	null	null	98	null	null	null	null	39.29	240_18	609.13153:25936 610.13488:10560 611.13824:6885	51.59932:31 60.73706:32 71.38326:32 92.38041:32 101.40494:57 115.53983:52 167.09398:33 310.32065:38 389.59595:38 400.67343:37 466.10468:333 555.14966:67	IKGXIBQEEMLURG-GGFYDIPBSA-N	Completed	Organic compounds	Phenylpropanoids and polyketides	Flavonoids	Flavonoid glycosides	Flavonoid O-glycosides	Flavonoid-3-O-glycosides	No Data	No Data	Phenylpropanoids and polyketides	Secondary metabolism	no	No result
2479	Low vs High Control	Low	0.27045	-1.8866	0.0019828	2.7027	9.754	489.11005	w/o MS2:2-[4-(2H-benzo[3.4-d]1.3-dioxolan-5-yl)-5-(3.4.5-trimethoxyphenyl)-1.2.4-triaz ol-3-ylthio]acetamide	[M+CH3COONa-H]-	adduct linked to 2079_[M-H]-	0.662	True	null	489.10901	C20H20N4O6S	COc1cc(-c2nnc(SCC(=N)O)n2-c2ccc3c(c2)OCO3)cc(OC)c1OC	530	True	True	False	Unit NormalizedByQcPeakHeight by alignment ID=258	False	False	null	null	99.5	null	null	null	null	145.48	056_26	489.11005:263896 490.1134:77546 491.11676:86948	59.11343:32 119.19466:31 154.65962:40 185.35715:33 228.87807:36 248.25298:40 317.74289:34 333.07501:86 345.07428:101 409.14426:73 427.59369:36 435.12207:217 453.13364:21289 489.13611:604	ATYZSMMAOAHRHB-UHFFFAOYSA-N	Completed	Organic compounds	Organoheterocyclic compounds	Azoles	Triazoles	Phenyltriazoles	Phenyl-1.2.4-triazoles	No Data	No Data	Organoheterocyclic compounds	NA	probably	No result
2104	Low vs High Control	Low	0.31062	-1.6868	0.0053554	2.2712	7.756	455.09741	w/o MS2:Riboflavin-5'-monophosphate. LC-ESI-QTOF. MS2. CE	[M+FA-H]-	ion correlated with 1935; adduct linked to 1622_[M-H]-	0.062	True	null	455.09735	C17H21N4O9P	CC1=CC2=C(C=C1C)N(C[C@H](O)[C@H](O)[C@H](O)COP(O)(O)=O)C1=NC(=O)N=C(O)C1=N2	530	True	True	False	Unit NormalizedByQcPeakHeight by alignment ID=258	False	False	null	null	100	null	null	null	null	42.31	137_32	455.09741:66535 456.10076:22880 457.10412:4889	52.25161:28 105.09486:32 113.02483:42 192.58615:34 197.06046:61 222.82495:32 241.74364:38 247.13338:257 271.13208:62 360.09476:468 405.36166:36	FVTCRASFADXXNN-SCRDCRAPSA-N	Completed	Organic compounds	Nucleosides. nucleotides. and analogues	Flavin nucleotides	No Data	Flavin nucleotides	No Data	No Data	No Data	Nucleosides. nucleotides. and analogues	Primary metabolism	no	C00061
2645	Low vs High Control	Low	0.32789	-1.6087	0.0024184	2.6165	11.126	505.18549	Unknown	[M-C6H8O6-H]-	adduct linked to 3723_[M-3H]-	0.215	True	null	null	null	null	999	False	False	False	Unit NormalizedByQcPeakHeight by alignment ID=258	False	False	null	null	null	null	null	null	null	31.2	201_S_14E	505.17477:34548 506.17812:14876 507.18148:3726	105.44692:35 119.05035:489 135.04562:78 151.0408:63 163.04016:4209 199.35614:38 227.03247:784 277.21713:8448 326.11435:61 413.20782:82 441.71814:34 490.16248:289	null	NA	NA	NA	NA	NA	NA	NA	NA	NA	Unknown	Unknown	no	No result
4223	Low vs High Control	Low	0.33381	-1.5829	0.00030595	3.5144	6.056	796.18188	Unknown	[M-H]-		0.011	True	null	null	null	null	999	False	False	False	Unit NormalizedByQcPeakHeight by alignment ID=258	False	False	null	null	null	null	null	null	null	26.49	071_81	796.18188:62270 797.18523:26654 798.18859:3919	104.88387:35 125.02435:4020 138.36411:40 169.01404:2289 215.70454:32 222.01337:42 245.04485:582 285.04034:151 327.05148:70 381.06186:90 381.09848:91 405.06079:632 441.08575:129 513.09113:119 525.0921:70 550.11023:68 557.11877:250 569.12048:174 587.13025:84 685.1358:44	null	NA	NA	NA	NA	NA	NA	NA	NA	NA	Unknown	Unknown	no	No result
2908	Low vs High Control	Low	0.33742	-1.5674	0.0010393	2.9833	13.018	540.33014	LPC 16:0	[M+HCOO]-	adduct linked to 2374_[M-H]-	0.942	True	6.12	540.33069	C24H50NO7P	CCCCCCCCCCCCCCCC(=O)OCC(O)COP([O-])(=O)OCC[N+](C)(C)C	430	True	True	True	Unit NormalizedByQcPeakHeight by alignment ID=258	False	False	null	null	93.4	99.8	88.7	88.7	100	245.28	102_S_37	540.32916:57911 541.33251:16888 542.33587:2782	57.9648:35 75.90154:33 77.18596:36 105.02978:33 142.14005:34 217.11615:45 224.06883:1643 255.23241:14891 361.41132:37 480.30841:15835	ASWBNKHCZGQVJV-UHFFFAOYSA-N	Completed	Organic compounds	Lipids and lipid-like molecules	Glycerophospholipids	Glycerophosphocholines	Lysophosphatidylcholines	1-acyl-sn-glycero-3-phosphocholines	No Data	No Data	Lipids and lipid-like molecules	Primary metabolism	no	No result
359	Low vs High Control	Low	0.36718	-1.4455	0.0062167	2.2064	1.762	198.00745	Unknown	[M-H]-	similar chromatogram in higher mz_1883	0.007	False	null	null	null	null	999	False	False	False	Unit NormalizedByQcPeakHeight by alignment ID=258	False	False	null	null	null	null	null	null	null	69.1	165_37	198.00745:23391 199.0108:0 200.01416:0		null	NA	NA	NA	NA	NA	NA	NA	NA	NA	Unknown	Unknown	no	No result
875	Low vs High Control	Low	0.38091	-1.3925	0.0056757	2.246	6.862	303.05017	taxifolin	[M-H]-		0.422	True	null	303.05099	C15H12O7	O=C1C=2C(O)=CC(O)=CC2OC(C3=CC=C(O)C(O)=C3)C1O	430	True	True	True	Unit NormalizedByQcPeakHeight by alignment ID=258	False	False	null	null	88.6	null	91.6	81.6	60	124.19	190_QCB	303.05038:43462 304.05373:9423 305.05709:0	121.02919:36 125.02444:2270 149.02454:113 153.01924:196 175.04002:214 177.01921:796 201.01843:61 241.05023:144 257.04459:98 285.04001:4086 303.03802:1814	CXQWRCVTCMQVQX-UHFFFAOYSA-N	Completed	Organic compounds	Phenylpropanoids and polyketides	Flavonoids	Flavans	Flavanones	Flavanonols	No Data	No Data	Phenylpropanoids and polyketides	Secondary metabolism	no	No result
2035	Low vs High Control	Low	0.3928	-1.3481	0.0049608	2.3044	4.293	451.12366	w/o MS2:Roccellin	[M+Na-2H]-	adduct linked to 2241_[M+K-2H]-	0.367	True	null	451.12399	C21H24O11	O=C(C)O[C@@H]1[C@@H](O)[C@H](O)[C@@H](COC(=O)C)O[C@H]1Oc1cc2oc(C)cc(=O)c2c(O)c1C	530	True	True	False	Unit NormalizedByQcPeakHeight by alignment ID=258	False	False	null	null	99.9	null	null	null	null	27.8	031_14	451.12366:329178 452.12701:81157 453.13037:15374	109.02937:191 123.04507:127 149.02449:419 167.0352:177 203.03458:364 245.04477:137 287.09253:184 331.08194:5813 433.11496:92	AFCAWRFTSGVRQA-CMWLGVBASA-N	Completed	Organic compounds	Organic oxygen compounds	Organooxygen compounds	Carbohydrates and carbohydrate conjugates	Glycosyl compounds	Phenolic glycosides	No Data	No Data	Phenylpropanoids and polyketides	Secondary metabolism	no	No result
2208	Low vs High Control	Low	0.4253	-1.2335	0.0038425	2.4154	4.525	465.10364	w/o MS2:Ideain. LC-ESI-QTOF. MS2. CE	[M-H]-	adduct linked to 2609_[M+Cl]-; found in higher mz's MsMs_3220	0.724	True	null	465.1033	C21H21O11	OC[C@H]1O[C@@H](OC2=C([O+]=C3C=C(O)C=C(O)C3=C2)C2=CC(O)=C(O)C=C2)[C@H](O)[C@@H](O)[C@H]1O	530	True	True	False	Unit NormalizedByQcPeakHeight by alignment ID=258	False	False	null	null	99.9	null	null	null	null	118.27	242_62	465.10364:374694 466.10699:99826 467.11035:17798	121.23041:36 149.02451:388 163.00362:61 177.01939:2581 195.02965:110 257.0452:63 285.04031:11556 299.05603:3145 339.07086:74 343.0668:5291 421.11563:94	RKWHWFONKJEUEF-WVXKDWSHSA-O	Completed	Organic compounds	Phenylpropanoids and polyketides	Flavonoids	Flavonoid glycosides	Flavonoid O-glycosides	Anthocyanins	Anthocyanidin-3-O-glycosides	No Data	Phenylpropanoids and polyketides	Secondary metabolism	no	C08647
696	Low vs High Control	Low	0.44412	-1.171	0.0024506	2.6107	7.16	279.04285	w/o MS2:Massbank:KNA00678 Uridine	[M+Cl]-	ion correlated with 196; ion correlated with 385; adduct linked to 517_[M-H]-	0.051	True	null	279.04001	C9H12N2O6	OC[C@@H](O1)[C@@H](O)[C@@H](O)[C@@H]1N(C=2)C(=O)NC(=O)C2	530	True	True	False	Unit NormalizedByQcPeakHeight by alignment ID=258	False	False	null	null	96.1	null	null	null	null	120.54	226_108	279.04285:53981 280.0462:7739 281.04956:15594	53.2432:30 59.51179:29 59.77621:33 64.20206:47 76.52477:32 86.88378:36 118.65639:37 127.01622:35 152.94356:35 224.59204:38 239.36446:42 241.05035:441 279.0665:149	DRTQHJPVMGBUCF-XVFCMESISA-N	Completed	Organic compounds	Nucleosides. nucleotides. and analogues	Pyrimidine nucleosides	No Data	Pyrimidine nucleosides	No Data	No Data	No Data	Nucleosides. nucleotides. and analogues	Primary metabolism	no	C00299
1553	Low vs Moderate Control	Low	0.0016103	-9.2784	0.00078358	3.1059	0.912	401.06412	w/o MS2:MMV688271	[M-H]-		0.004	False	null	401.06601	C18H16Cl2N6O	NC(=N)Nc1ccc(cc1Cl)c2oc(cc2)c3ccc(N=C(N)N)c(Cl)c3	530	True	True	False	Unit NormalizedByQcPeakHeight by alignment ID=258	False	False	null	null	98.2	null	null	null	null	76.09	037_S_65	401.06412:22747 402.06747:12326 403.07083:12780		FDUHUAOVUUJXMZ-UHFFFAOYSA-N	Completed	Organic compounds	Organoheterocyclic compounds	Furans	Diphenylfurans	2.5-diphenylfurans	No Data	No Data	No Data	Furans	Secondary metabolism	no	No result
2285	Low vs Moderate Control	Low	0.14579	-2.7781	0.0017626	2.7538	7.024	471.08789	w/o MS2:4-hydroxy-2-methoxy-6-phenyl-2H-3.4.5.6.7.8.4a.8a-octahydro-5.7-dioxachromen-3 -yl 4-methylbenzenesulfonate	[M-H]-		0.156	False	null	471.08899	C21H24O8S	COC1OC2COC(c3ccccc3)OC2C(O)C1OS(=O)(=O)c1ccc(C)cc1	530	True	True	False	Unit NormalizedByQcPeakHeight by alignment ID=258	False	False	null	null	99.4	null	null	null	null	41.7	242_62	471.08789:46294 472.09124:10322 473.0946:0		BBWKTKLCLZHSJW-UHFFFAOYSA-N	Completed	Organic compounds	Benzenoids	Benzene and substituted derivatives	Benzenesulfonic acids and derivatives	Benzenesulfonate esters	No Data	No Data	No Data	Benzenoids	Secondary metabolism	probably	No result
2445	Low vs Moderate Control	Low	0.22888	-2.1274	0.0000837	4.0774	5.113	487.08142	w/o MS2:quercitrin	[M+K-2H]-	adduct linked to 1979_[M-H]-	0.04	False	null	487.07501	C21H20O11	C[C@H]1[C@@H]([C@H]([C@H]([C@@H](O1)OC2=C(OC3=CC(=CC(=C3C2=O)O)O)C4=CC(=C(C=C4)O)O)O)O)O	530	True	True	False	Unit NormalizedByQcPeakHeight by alignment ID=258	False	False	null	null	81.4	null	null	null	null	38.24	086_51	487.08142:53733 488.08477:11923 489.08813:3206		OXGUCUVFOIWWQJ-HQBVPOQASA-N	Completed	Organic compounds	Phenylpropanoids and polyketides	Flavonoids	Flavonoid glycosides	Flavonoid O-glycosides	Flavonoid-3-O-glycosides	No Data	No Data	Phenylpropanoids and polyketides	Secondary metabolism	no	C01750
3074	Low vs Moderate Control	Low	0.30051	-1.7345	0.0059898	2.2226	6.687	567.20715	w/o MS2:NCGC00169787-02!(2R.3R.4S.5S.6R)-2-[[7-hydroxy-1-(4-hydroxy-3-methoxyphenyl)-3-(hydroxymethyl)-6-methoxy-1.2.3.4-tetrahydronaphthalen-2-yl]methoxy]-6-(hydroxymethyl)oxane-3.4.5-triol	[M+FA-H]-	adduct linked to 3005_[M+Cl]-	0.749	True	null	567.20801	C26H34O11	COC1=CC2=C(C=C1O)C(C(CO[C@@H]3O[C@H](CO)[C@@H](O)[C@H](O)[C@H]3O)C(CO)C2)C4=CC(OC)=C(O)C=C4	530	True	True	False	Unit NormalizedByQcPeakHeight by alignment ID=258	False	False	null	null	99.7	null	null	null	null	42.95	055_S_20	567.20715:104184 568.2105:33568 569.21386:7901	58.85955:36 76.00267:34 89.02443:328 91.47702:35 112.17623:35 116.92847:3065 141.49774:38 179.05562:128 201.64835:39 223.21416:37 281.77078:36 287.14999:41 326.11523:447 530.97864:59	AHYOMNWKYGMYMB-CIEFDVMPSA-N	Completed	Organic compounds	Lignans. neolignans and related compounds	Lignan glycosides	No Data	Lignan glycosides	No Data	No Data	No Data	Lignans. neolignans and related compounds	Secondary metabolism	no	No result
668	Low vs Moderate Control	Low	0.30294	-1.7229	0.000145	3.8386	1.485	274.02484	Unknown	[M+Cl]-	adduct linked to 2891_[2M+Hac-H]-	0.091	False	null	null	null	null	999	False	False	False	Unit NormalizedByQcPeakHeight by alignment ID=258	False	False	null	null	null	null	null	null	null	126.54	205_92	274.02484:45065 275.02819:189864 276.03155:18220		null	NA	NA	NA	NA	NA	NA	NA	NA	NA	Unknown	Unknown	no	No result
2730	Low vs Moderate Control	Low	0.35998	-1.474	0.0011854	2.9261	7.004	515.1344	w/o MS2:ethyl 3-indol-3-yl-2-{[(4-methoxy-3-(1.2.3.4-tetraazolyl)phenyl)sulfonyl]amino }propanoate	[M+CH3COONa-H]-	ion correlated with 2032; adduct linked to 1826_[M-H]-	0.847	True	null	515.13501	C21H22N6O5S	CCOC(=O)C(Cc1c[nH]c2ccccc12)NS(=O)(=O)c1ccc(OC)c(-n2cnnn2)c1	530	True	True	False	Unit NormalizedByQcPeakHeight by alignment ID=258	False	False	null	null	99.8	null	null	null	null	344.44	266_28	515.1344:837333 516.13775:272947 517.14111:58407	57.03173:45 116.15006:42 121.0295:68 161.02428:44 192.68135:54 223.03424:47 248.06638:67 297.62952:46 309.05612:84 352.23749:43 363.08716:1395 423.12589:67 451.11829:12469	AWZCSMNWVIMYFH-UHFFFAOYSA-N	Completed	Organic compounds	Organic acids and derivatives	Carboxylic acids and derivatives	Amino acids. peptides. and analogues	Amino acids and derivatives	Alpha amino acids and derivatives	Alpha amino acid esters	No Data	Amino acids. peptides. and analogues	Primary metabolism	no	No result
1147	Low vs Moderate Control	Low	0.38652	-1.3714	0.0071084	2.1482	3.418	337.11282	w/o MS2:[5-hydroxy-3-(hydroxymethyl)-2-oxo-6-propan-2-ylcyclohex-3-en-1-yl] 3-methylpentanoate	[M-H]-		0.011	True	null	337.11401	C16H26O5	CCC(C)CC(=O)OC1C(C(C=C(C1=O)CO)O)C(C)C	530	True	True	False	Unit NormalizedByQcPeakHeight by alignment ID=258	False	False	null	null	99.3	null	null	null	null	73.17	109_S_16	337.11282:25018 338.11617:3740 339.11953:0	55.76547:30 84.91792:29 109.20684:31 113.02423:53 137.94304:31 150.55254:39 172.46329:35 211.45047:37	BUOADWXGPJXKRM-UHFFFAOYSA-N	Completed	Organic compounds	Lipids and lipid-like molecules	Prenol lipids	Monoterpenoids	Menthane monoterpenoids	No Data	No Data	No Data	Terpenes	Secondary metabolism	no	No result
2059	Low vs Moderate Control	Low	0.39541	-1.3386	0.0061521	2.211	4.026	453.06601	Unknown	[M+Cl]-	ion correlated with 2363; adduct linked to 2554_[M+Br]-	0.033	True	null	null	null	null	999	False	False	False	Unit NormalizedByQcPeakHeight by alignment ID=258	False	False	null	null	null	null	null	null	null	29.27	051_S_45S	453.0665:48764 454.06985:9204 455.07321:0	76.99741:33 121.68687:34 152.72737:39 187.24098:35 198.21536:38 221.04422:65 247.02411:1753 273.00348:769 383.50574:38 425.07037:56	null	NA	NA	NA	NA	NA	NA	NA	NA	NA	Unknown	Unknown	no	No result
1160	Low vs Moderate Control	Low	0.44889	-1.1556	0.0063412	2.1978	5.441	339.1658	w/o MS2:Yohimbinic acid monohydrate	[M-H]-		0.018	True	null	339.17099	C20H24N2O3	O=C(O)C1C(O)CCC2CN3CCc4c([nH]c5ccccc45)C3CC21	530	True	True	False	Unit NormalizedByQcPeakHeight by alignment ID=258	False	False	null	null	86.4	null	null	null	null	19.8	034_53	339.16559:22889 340.16894:3826 341.1723:0	81.65493:33 97.23795:42 135.3159:36 155.72012:37 203.10945:37 248.8372:34 278.35202:41	AADVZSXPNRLYLV-UHFFFAOYSA-N	Completed	Organic compounds		Corynanthean-type alkaloids	No Data	Corynanthean-type alkaloids	No Data	No Data	No Data	Alkaloids and derivatives	Secondary metabolism	no	No result
3265	Low vs Moderate Control	Moderate	2.156	1.1084	0.0045834	2.3388	4.167	592.12054	Unknown	[M-H]-		0.015	False	null	null	null	null	999	False	False	False	Unit NormalizedByQcPeakHeight by alignment ID=258	False	False	null	null	null	null	null	null	null	36.67	108_S_84	592.12054:62787 593.12389:157573 594.12725:55590		null	NA	NA	NA	NA	NA	NA	NA	NA	NA	Unknown	Unknown	no	No result
3960	Low vs Moderate Control	Moderate	2.1885	1.1299	0.0049007	2.3097	5.4	729.06604	Unknown	[M-H]-		0.116	False	null	null	null	null	999	False	False	False	Unit NormalizedByQcPeakHeight by alignment ID=258	False	False	null	null	null	null	null	null	null	161.13	251_80	729.06604:38858 730.06939:19472 731.07275:5203		null	NA	NA	NA	NA	NA	NA	NA	NA	NA	Unknown	Unknown	no	No result
2557	Low vs Moderate Control	Moderate	2.2181	1.1493	0.0013017	2.8855	7.077	497.10718	w/o MS2:NCGC00169854-03!4.4-bis(6.8-dihydroxy-3-methyl-1-oxoisochromen-7-yl)-2-methoxybutanoic acid	[M+K-2H]-	ion correlated with 2443; adduct linked to 2640_[M+FA-H]-	0.025	True	null	497.10901	C25H22O11	COC(CC(C1=C(O)C2=C(C=C(C)OC2=O)C=C1O)C3=C(O)C4=C(C=C(C)OC4=O)C=C3O)C(O)=O	530	True	True	False	Unit NormalizedByQcPeakHeight by alignment ID=258	False	False	null	null	98.3	null	null	null	null	42.37	126_S_61	497.10718:25085 498.11053:7971 499.11389:0	60.03733:30 66.29153:33 77.05943:35 98.25296:34 138.657:32 152.03517:40 162.4041:33 259.26828:35 270.40039:40 320.9993:67 405.30103:39 491.42996:36	DYFXVIVUWANJGN-UHFFFAOYSA-N	Completed	Organic compounds	Phenylpropanoids and polyketides	Isocoumarins and derivatives	No Data	Isocoumarins and derivatives	No Data	No Data	No Data	Phenylpropanoids and polyketides	Secondary metabolism	no	No result
928	Low vs Moderate Control	Moderate	2.2185	1.1496	0.0064229	2.1923	1.222	310.05991	w/o MS2:2-(4-hydroxyquinazolin-2-ylthio)-N-phenylacetamide	[M-H]-		0.04	True	null	310.06601	C16H13N3O2S	OC(CSc1nc(O)c2ccccc2n1)=Nc1ccccc1	530	True	True	False	Unit NormalizedByQcPeakHeight by alignment ID=258	False	False	null	null	83	null	null	null	null	271.72	252_13	310.05991:240364 311.06326:29792 312.06662:11940	70.12091:37 81.98917:34 115.03965:33 144.55675:39 153.01952:34 171.03014:70 215.83006:36	KDRIURZVJMYZNJ-UHFFFAOYSA-N	Completed	Organic compounds	Organoheterocyclic compounds	Diazanaphthalenes	Benzodiazines	Quinazolines	No Data	No Data	No Data	Organoheterocyclic compounds	NA	probably	No result
1448	Low vs Moderate Control	Moderate	2.279	1.1884	0.0056853	2.2452	5.883	383.17007	w/o MS2:SCHEMBL4752698	[M-H]-	similar chromatogram in higher mz_3344	0.004	True	null	383.17099	C19H28O8	CC1CCC2C(C)C(OC(=O)CCC(=O)O)OC3OC4(C)CCC1C32OO4	530	True	True	False	Unit NormalizedByQcPeakHeight by alignment ID=258	False	False	null	null	99.6	null	null	null	null	78.44	160_9	383.17007:23625 384.17342:6041 385.17678:0	71.66821:35 87.08484:32 93.02604:34 129.01941:111 158.86716:34 173.61673:32 219.05002:59 221.11786:560 337.38364:35 365.1601:652	FIHJKUPKCHIPAT-UHFFFAOYSA-N	Completed	Organic compounds	Lipids and lipid-like molecules	Prenol lipids	Sesquiterpenoids	Artemisinins	No Data	No Data	No Data	Terpenes	Secondary metabolism	no	No result
3468	Low vs Moderate Control	Moderate	2.5561	1.3539	0.0031529	2.5013	8.149	621.21021	w/o MS2:(1S.2S.3R.4S.7R.10S.12R.15S)-4.12-bis(acetyloxy)-1.9.15-trihydroxy-10.14.17.17-tetramethyl-11-oxo-6-oxatetracyclo[11.3.1.0??.?????.0???.???]heptadec-13-en-2-yl benzoate	[M+Cl]-	adduct linked to 3232_[M-H]-; adduct linked to 3571_[M+Hac-H]-	0.138	True	null	621.21069	C31H38O11	CC(=O)O[C@H]1C(=O)[C@]2(C)C(O)C[C@H]3OC[C@@]3(OC(C)=O)[C@H]2[C@H](OC(=O)c2ccccc2)[C@]2(O)C[C@H](O)C(C)=C1C2(C)C	530	True	True	False	Unit NormalizedByQcPeakHeight by alignment ID=258	False	False	null	null	99.9	null	null	null	null	77.97	055_S_20	621.21021:67329 622.21356:24635 623.21692:28007	51.98555:28 57.03949:31 66.55397:35 74.66172:34 112.99986:34 128.81772:37 137.23354:37 165.05574:483 195.06602:901 274.03101:38 310.73294:32 347.26056:40 500.85071:35 512.20074:40	OVMSOCFBDVBLFW-ZZMVMVDNSA-N	Completed	Organic compounds	Lipids and lipid-like molecules	Prenol lipids	Diterpenoids	Taxanes and derivatives	No Data	No Data	No Data	Terpenes	Secondary metabolism	no	No result
35	Low vs Moderate Control	Moderate	2.5867	1.3711	0.0072252	2.1412	1.13	104.03529	L-(-)-Serine - 40.0 eV	[M+FA-H]-	adduct linked to 79_[M-H]-	0.571	True	null	104.035	C3H7NO3	C([C@@H](C(=O)O)N)O	430	True	True	True	Unit NormalizedByQcPeakHeight by alignment ID=258	False	False	null	null	86.1	null	75	75	100	89.5	120_S_60	104.03513:37561 105.03848:2546 106.04184:0	74.02596:173	MTCFGRXMJLQNBG-REOHCLBHSA-N	Completed	Organic compounds	Organic acids and derivatives	Carboxylic acids and derivatives	Amino acids. peptides. and analogues	Amino acids and derivatives	Alpha amino acids and derivatives	Serine and derivatives	No Data	Amino acids. peptides. and analogues	Primary metabolism	no	C00065
3489	Low vs Moderate Control	Moderate	2.7994	1.4851	0.0067875	2.1683	3.68	629.10565	Unknown	[M+Cl]-	adduct linked to 3268_[M-H]-	0.022	True	null	null	null	null	999	False	False	False	Unit NormalizedByQcPeakHeight by alignment ID=258	False	False	null	null	null	null	null	null	null	27.33	032_S_64	629.10516:33228 630.10851:11732 631.11187:14038	52.83672:38 75.14159:36 75.40058:31 108.39594:32 151.33789:37 183.80338:37 187.42615:36 259.98691:34 364.86905:33 381.69016:40 417.92807:36 508.83929:39	null	NA	NA	NA	NA	NA	NA	NA	NA	NA	Unknown	Unknown	no	No result
2665	Low vs Moderate Control	Moderate	2.9333	1.5525	0.00072453	3.1399	5.357	507.18619	w/o MS2:NCGC00347678-02!7-(3.4-dihydroxyphenyl)-1-(4-hydroxyphenyl)-5-[(2S.3R.4S.5R)-3.4.5-trihydroxyoxan-2-yl]oxyheptan-3-one	[M-H]-		0.004	False	null	507.18701	C24H30O9	O[C@@H]1CO[C@@H](OC(CCC2=CC=C(O)C(O)=C2)CC(=O)CCC3=CC=C(O)C=C3)[C@H](O)[C@H]1O	530	True	True	False	Unit NormalizedByQcPeakHeight by alignment ID=258	False	False	null	null	99.7	null	null	null	null	55.01	266_28	507.18619:25936 508.18954:7319 509.1929:0		KQQLSXWIDDTWRR-WUOZLOAJSA-N	Completed	Organic compounds	Phenylpropanoids and polyketides	Diarylheptanoids	Linear diarylheptanoids	Linear diarylheptanoids	No Data	No Data	No Data	Phenylpropanoids and polyketides	Secondary metabolism	no	No result
486	Low vs Moderate Control	Moderate	2.9416	1.5566	0.0017168	2.7653	1.093	235.92549	Unknown	[M-H]-		0.011	True	null	null	null	null	999	False	False	False	Unit NormalizedByQcPeakHeight by alignment ID=258	False	False	null	null	null	null	null	null	null	17.26	020_S_75	235.922:21037 236.92535:0 237.92871:0	53.26438:32 67.02808:42 80.22402:36 87.92542:202 97.98257:37 102.50287:32 119.91517:194 136.18456:35 187.58774:37 190.92822:445	null	NA	NA	NA	NA	NA	NA	NA	NA	NA	Unknown	Unknown	no	No result
2760	Low vs Moderate Control	Moderate	3.0332	1.6008	0.0000524	4.2807	7.393	517.15051	Unknown	[M+Na-2H]-	ion correlated with 2295; adduct linked to 1230_[M-H]-	0.636	True	null	null	null	null	999	False	False	False	Unit NormalizedByQcPeakHeight by alignment ID=258	False	False	null	null	null	null	null	null	null	93.6	024_S_54	517.14905:62730 518.1524:23376 519.15576:4774	60.31099:40 72.66726:46 93.01069:35 107.87311:32 116.92838:92 233.49092:38 243.06499:102 253.87398:50 283.05969:34 307.09662:54 444.68332:37	null	NA	NA	NA	NA	NA	NA	NA	NA	NA	Unknown	Unknown	no	No result
2764	Low vs Moderate Control	Moderate	3.9585	1.985	0.0019696	2.7056	6.989	517.19098	w/o MS2:NCGC00380744-01_C22H32O11_beta-D-Glucopyranoside. 4-hydroxy-3-(3-methyl-2-buten-1-yl)phenyl 6-O-[(2R.3R.4R)-tetrahydro-3.4-dihydroxy-4-(hydroxymethyl)-2-furanyl]-	[M+FA-H]-	adduct linked to 2690_[M+K-2H]-	0.036	True	null	517.19299	C22H32O11	CC(C)=CCC1=CC(=CC=C1O)O[C@@H]2O[C@H](CO[C@@H]3OC[C@](O)(CO)[C@H]3O)[C@@H](O)[C@H](O)[C@H]2O	530	True	True	False	Unit NormalizedByQcPeakHeight by alignment ID=258	False	False	null	null	98.1	null	null	null	null	103.86	081_S_35	517.19098:193956 518.19433:47991 519.19769:11110	82.39951:31 85.02888:149 95.01354:75 99.00856:40 113.02452:81 143.03482:371 163.06087:890 180.00798:35 197.05969:102 245.992:40 281.67575:33 289.09106:68	UEAATLOMPYZOFF-PYEGHPNJSA-N	Completed	Organic compounds	Organic oxygen compounds	Organooxygen compounds	Carbohydrates and carbohydrate conjugates	Glycosyl compounds	Phenolic glycosides	No Data	No Data	Phenylpropanoids and polyketides	Secondary metabolism	no	No result
4205	Low vs Moderate Control	Moderate	3.9783	1.9922	0.0023863	2.6223	5.564	787.19409	w/o MS2:NCGC00179992-02!3-[3-[4.5-dihydroxy-6-(hydroxymethyl)-3-[3.4.5-trihydroxy-6-(hydroxymethyl)oxan-2-yl]oxyoxan-2-yl]oxy-4.5-dihydroxy-6-(hydroxymethyl)oxan-2-yl]oxy-2-(3.4-dihydroxyphenyl)-5.7-dihydroxychromen-4-one	[M-H]-		0.015	True	null	787.19397	C33H40O22	OCC1OC(OC2C(O)C(O)C(CO)OC2OC3C(O)C(O)C(CO)OC3OC4=C(OC5=C(C4=O)C(O)=CC(O)=C5)C6=CC(O)=C(O)C=C6)C(O)C(O)C1O	530	True	True	False	Unit NormalizedByQcPeakHeight by alignment ID=258	False	False	null	null	100	null	null	null	null	420.22	137_32	787.19409:43904 788.19744:16657 789.2008:3920	68.56535:33 96.81738:30 99.50556:34 118.57701:34 161.02426:155 169.01407:4835 221.82448:32 269.04422:88 289.07001:50 360.47351:42 705.24683:42	IQBMWEYFKNVACH-UHFFFAOYSA-N	Completed	Organic compounds	Phenylpropanoids and polyketides	Flavonoids	Flavonoid glycosides	Flavonoid O-glycosides	Flavonoid-3-O-glycosides	No Data	No Data	Phenylpropanoids and polyketides	Secondary metabolism	no	No result
2714	Low vs Moderate Control	Moderate	6.4164	2.6818	0.0094016	2.0268	8.303	513.11829	Unknown	[M+FA-H]-	adduct linked to 2235_[M-H]-	0.015	True	null	null	null	null	999	False	False	False	Unit NormalizedByQcPeakHeight by alignment ID=258	False	False	null	null	null	null	null	null	null	50.3	031_14	513.11829:49575 514.12164:18019 515.125:5055	55.61357:32 76.52494:33 103.1789:30 121.57813:35 137.02451:322 181.96011:39 218.44092:34 219.58098:35 241.10753:270 267.81815:37 285.03815:84 332.06793:69 354.66647:41 363.08685:270 465.3421:37 512.12079:67	null	NA	NA	NA	NA	NA	NA	NA	NA	NA	Unknown	Unknown	no	No result
1502	Low vs Moderate Control	Moderate	6.6837	2.7406	0.0027093	2.5671	6.07	391.02954	w/o MS2:Chlorovirensic acid	[M-H]-	adduct linked to 4192_[2M-H]-	0.007	True	null	391.02399	C18H13ClO8	O=C1C2=C(C(Cl)=C(C(C=O)=C2OC(C(C)=C(C(O)=C3C)C(O)=O)=C3O1)O)C	530	True	True	False	Unit NormalizedByQcPeakHeight by alignment ID=258	False	False	null	null	85.7	null	null	null	null	79.04	072_S_3	391.02954:38747 392.03289:4993 393.03625:0	123.00859:422 151.00351:359 166.99832:787 229.01373:186 245.00856:165 257.03604:54 271.99438:95 287.0293:602 291.01355:141 298.9827:282 306.01892:1170 333.04279:62 354.0311:41 355.03601:178 360.53088:79 369.53604:70 377.03204:1478 391.02896:931	NLEQXKZDZFGBFP-UHFFFAOYSA-N	Completed	Organic compounds	Phenylpropanoids and polyketides	Depsides and depsidones	No Data	Depsides and depsidones	No Data	No Data	No Data	Phenylpropanoids and polyketides	Secondary metabolism	no	No result
1149	Low vs Moderate Control	Moderate	395.97	8.6293	0.0015849	2.8	4.789	337.14996	Bavachinin	[M-H]-	similar chromatogram in higher mz_2180	0.138	True	null	337.14499	C21H22O4	COc1cc2c(cc1CC=C(C)C)C(=O)CC(c1ccc(O)cc1)O2	430	True	True	True	Unit NormalizedByQcPeakHeight by alignment ID=258	False	False	null	null	84.5	null	76.4	80	100	66.84	059_16	337.14951:40492 338.15286:9200 339.15622:0	89.02433:856 113.02431:682 119.0349:2033 139.0735:35 157.08717:69 179.05589:399 283.51602:37 337.14954:13373	VOCGSQHKPZSIKB-UHFFFAOYSA-N	Completed	Organic compounds	Phenylpropanoids and polyketides	Flavonoids	Flavans	6-prenylated flavans	6-prenylated flavanones	No Data	No Data	Phenylpropanoids and polyketides	Secondary metabolism	no	No result
4357	Low vs Moderate Control	Moderate	410.43	8.681	0.0053831	2.269	6.244	829.12476	Unknown	[M-H]-		0.004	True	null	null	null	null	999	False	False	False	Unit NormalizedByQcPeakHeight by alignment ID=258	False	False	null	null	null	null	null	null	null	106.16	072_S_3	829.12476:40769 830.12811:16822 831.13147:6951	103.05918:32 166.99841:102 194.99281:55 209.00809:98 219.02888:101 245.00793:167 254.9928:207 270.98651:42 275.0549:199 291.01352:1031 298.98224:411 316.99222:103 333.02316:65 337.0553:370 363.03448:1185 397.01917:109 399.03494:91 417.04544:423 464.05548:217 489.06516:147 587.06641:240 631.01599:83 711.10443:67 727.0329:140 755.02679:239 765.08044:4254 828.12738:391	null	NA	NA	NA	NA	NA	NA	NA	NA	NA	Unknown	Unknown	no	No result
2568	Low vs Moderate Control	Moderate	414.7	8.6959	0.0056432	2.2485	6.651	497.16531	w/o MS2:NCGC00380505-01_C23H30O12_3.4-Dihydroxy-5-[(6-O-{[4-(2-hydroxy-2-propanyl)-1-cyclohexen-1-yl]carbonyl}-beta-D-glucopyranosyl)oxy]benzoic acid	[M+FA-H]-	adduct linked to 1983_[M-3H]-; similar chromatogram in higher mz_3490	0.018	True	null	497.16599	C23H30O12	CC(C)(O)C1CC\C(=C/C1)C(=O)OC[C@H]2O[C@@H](OC3=CC(=CC(=C3O)O)C(O)=O)[C@H](O)[C@@H](O)[C@@H]2O	530	True	True	False	Unit NormalizedByQcPeakHeight by alignment ID=258	False	False	null	null	99.8	null	null	null	null	38.2	115_S_1	497.16531:26164 498.16866:6055 499.17202:0	106.13599:36 120.73428:39 129.44991:32 151.00349:923 169.01399:2175 204.14655:32 241.03355:56 263.01517:38 295.04343:122 487.09067:33	QIYRQEHCCPTEPY-KRWUGMCISA-N	Completed	Organic compounds	Phenylpropanoids and polyketides	Tannins	Hydrolyzable tannins	Hydrolyzable tannins	No Data	No Data	No Data	Phenylpropanoids and polyketides	Secondary metabolism	no	No result
1407	Low vs Moderate Control	Moderate	428.08	8.7417	0.0063456	2.1975	6.139	377.10254	w/o MS2:NCGC00386044-01!6-[(2.3-dihydroxyphenyl)methyl]-5.7-dihydroxy-2-phenyl-2.3-dihydrochromen-4-one	[M-H2O-H]-	ion correlated with 555; ion correlated with 1229; found in higher mz's MsMs_4443; adduct linked to 2687_[M+K-2H]-	0.109	True	null	377.103	C22H18O6	OC1=CC=CC(CC2=C(O)C=C3OC(CC(=O)C3=C2O)C4=CC=CC=C4)=C1O	530	True	True	False	Unit NormalizedByQcPeakHeight by alignment ID=258	False	False	null	null	99.9	null	null	null	null	68.38	253_25	377.10254:97622 378.10589:21241 379.10925:1996	72.80008:34 92.44024:31 109.76733:35 187.07677:179 211.07632:131 237.05545:38 334.17838:41 359.09167:149 377.18134:3619	FMCBIXROZWHXRU-UHFFFAOYSA-N	Completed	Organic compounds	Phenylpropanoids and polyketides	Diarylheptanoids	Linear diarylheptanoids	Linear diarylheptanoids	No Data	No Data	No Data	Phenylpropanoids and polyketides	Secondary metabolism	no	No result
3600	Low vs Moderate Control	Moderate	512.19	9.0005	0.0049731	2.3034	3.439	651.26038	Unknown	[M+FA-H]-	adduct linked to 1930_[M-C6H10O5-H]-	0.055	True	null	null	null	null	999	False	False	False	Unit NormalizedByQcPeakHeight by alignment ID=258	False	False	null	null	null	null	null	null	null	33.54	113_107	651.25842:24107 652.26177:8545 653.26513:0	62.53709:34 73.74207:33 124.54395:33 224.62112:31 230.343:35 256.65659:36 374.5376:35 424.89136:39 443.19147:110 496.72318:35 546.40479:40 591.74811:39 604.39612:41	null	NA	NA	NA	NA	NA	NA	NA	NA	NA	Unknown	Unknown	no	No result
3292	Low vs Moderate Control	Moderate	594.42	9.2153	0.00085273	3.0692	7.447	595.20123	w/o MS2:methyl (2R)-2-[(1S.2R.4S.9R.10R.14S.15S.17S)-17-(acetyloxy)-9-(furan-3-yl)-1-hydroxy-10.14.16.16-tetramethyl-7.18-dioxo-3.8-dioxapentacyclo[12.3.1.0??.???.0???.????.0???.?????]octadecan-15-yl]-2-hydroxyacetate	[M+FA-H]-	adduct linked to 2951_[M-H]-	0.011	True	null	595.19611	C29H36O11	COC(=O)[C@H](O)[C@H]1C(C)(C)[C@H](OC(C)=O)[C@@]2(O)C(=O)[C@]1(C)C1CC[C@]3(C)C(CC(=O)O[C@H]3c3ccoc3)[C@]13O[C@@H]32	530	True	True	False	Unit NormalizedByQcPeakHeight by alignment ID=258	False	False	null	null	91.1	null	null	null	null	30.55	086_51	595.20123:43765 596.20458:14971 597.20794:0	98.88635:35 110.21865:35 123.60555:33 143.03473:256 152.99599:59 187.24533:38 238.75134:35 353.19202:40 517.69061:37 549.14398:197	QBOFNNDGXMMAOI-QXYFZNHMSA-N	Completed	Organic compounds	Lipids and lipid-like molecules	Prenol lipids	Triterpenoids	Limonoids	No Data	No Data	No Data	Terpenes	Secondary metabolism	no	No result
2526	Low vs Moderate Control	Moderate	627.04	9.2924	0.0056622	2.247	5.927	493.09799	w/o MS2:Flavonol base + 4O. O-Hex. 1MeO	[M+C2H3N+Na-2H]-	adduct linked to 2338_[M+FA-H]-	0.022	True	null	493.0986	C22H22O13	O=C2C(O)=C(OC=3C=C(OC1OC(CO)C(O)C(O)C1(O))C(OC)=C(O)C2=3)C4=CC=C(O)C(O)=C4	530	True	True	False	Unit NormalizedByQcPeakHeight by alignment ID=258	False	False	null	null	99.8	null	null	null	null	21.54	215_S_57	493.09799:46793 494.10134:9783 495.1047:1556	58.76839:38 101.35374:35 115.25783:32 141.83411:34 152.78708:35 169.0085:146 179.02858:79 180.03941:85 211.02518:159 221.04523:641 271.99008:39 305.06631:94 319.84494:60 323.07684:886 492.08655:59	AFCDXKGLUDDXCK-UHFFFAOYSA-N	Completed	Organic compounds	Phenylpropanoids and polyketides	Flavonoids	Flavonoid glycosides	Flavonoid O-glycosides	Flavonoid-7-O-glycosides	No Data	No Data	Phenylpropanoids and polyketides	Secondary metabolism	no	No result
2735	Moderate vs High Control	High	2.0097	1.007	0.0047776	2.3208	8.477	515.1911	w/o MS2:NCGC00385623-01!4.6-dihydroxy-3-(6-hydroxy-1-oxo-3-pentylisochromen-8-yl)oxy-2-pentylbenzoic acid	[M-C6H10O5-H]-	adduct linked to 3869_[2M-H]-	0.796	True	null	515.19202	C26H30O8	CCCCCC1=CC2=C(C(=O)O1)C(OC3=C(CCCCC)C(C(O)=O)=C(O)C=C3O)=CC(O)=C2	530	True	True	False	Unit NormalizedByQcPeakHeight by alignment ID=258	False	False	null	null	99.6	null	null	null	null	89.27	106_101	515.1911:379502 516.19445:109925 517.19781:24652	86.47187:38 123.0451:71 125.02441:5901 165.01906:144 181.12315:460 187.03987:68 222.17592:35 230.02167:153 271.0607:14697 343.19183:155 355.15445:138 371.49609:37 389.16052:57 441.15512:231 453.19116:684	BRRNOCJIAXDCCX-UHFFFAOYSA-N	Completed	Organic compounds	Phenylpropanoids and polyketides	Isocoumarins and derivatives	No Data	Isocoumarins and derivatives	No Data	No Data	No Data	Phenylpropanoids and polyketides	Secondary metabolism	no	No result
975	Moderate vs High Control	High	2.0299	1.0214	0.0078839	2.1033	6.62	315.08682	w/o MS2:5.7-Dihydroxy-3'.4'-dimethoxyflavanone	[M+Hac-H]-	similar chromatogram in higher mz_1851; adduct linked to 549_[M-3H]-	0.08	True	null	315.08691	C17H16O6	C1(=CC(=C2C(=C1)OC(CC2=O)C3=CC=C(OC)C(OC)=C3)O)O	530	True	True	False	Unit NormalizedByQcPeakHeight by alignment ID=258	False	False	null	null	100	null	null	null	null	88.73	189_23	315.08682:98208 316.09017:17090 317.09353:3094	83.45536:34 87.00829:1126 105.3998:33 133.02971:125 143.05022:870 209.06049:55 211.07635:173 220.10863:36 227.07118:16936 303.5126:31 315.0535:154	HRFSSDXPHTZMLA-UHFFFAOYSA-N	Completed	Organic compounds	Phenylpropanoids and polyketides	Flavonoids	O-methylated flavonoids	4'-O-methylated flavonoids	No Data	No Data	No Data	Phenylpropanoids and polyketides	Secondary metabolism	no	No result
3121	Moderate vs High Control	High	2.1191	1.0835	0.0061056	2.2143	4.43	575.11981	w/o MS2:Eriodictyol. LC-ESI-QTOF. MS2. CE	[M-H]-		0.004	False	null	575.11951	C15H12O6	OC1=CC(O)=C2C(=O)C[C@H](OC2=C1)C1=CC(O)=C(O)C=C1	530	True	True	False	Unit NormalizedByQcPeakHeight by alignment ID=258	False	False	null	null	100	null	null	null	null	20.29	252_13	575.11981:32904 576.12316:24203 577.12652:2592483		SBHXYTNGIZCORC-ZDUSSCGKSA-N	Completed	Organic compounds	Phenylpropanoids and polyketides	Flavonoids	Flavans	Flavanones	No Data	No Data	No Data	Phenylpropanoids and polyketides	Secondary metabolism	no	C05631
3239	Moderate vs High Control	High	2.195	1.1342	0.006001	2.2218	6.367	587.13916	w/o MS2:[(2R.3S.4S.5R.6S)-6-[3.5-dihydroxy-4-[3-(4-hydroxyphenyl)propanoyl]phenoxy]-3.4.5-trihydroxyoxan-2-yl]methyl 3.4.5-trihydroxybenzoate	[M-H]-	adduct linked to 3474_[M+Cl]-	0.055	True	null	587.1394	C28H28O14	O=C(OCC1OC(OC2=CC(O)=C(C(O)=C2)C(=O)CCC3=CC=C(O)C=C3)C(O)C(O)C1O)C4=CC(O)=C(O)C(O)=C4	530	True	True	False	Unit NormalizedByQcPeakHeight by alignment ID=258	False	False	null	null	100	null	null	null	null	41.66	124_24	587.13916:85883 588.14251:30642 589.14587:5818	92.99107:32 109.02929:66 137.02437:15701 157.69374:34 194.14624:37 222.53416:36 241.05026:474 259.06073:1210 286.04782:61 289.07111:428 381.09772:38 407.07587:272 431.10086:122	YPFUHFNAEWURDN-UHFFFAOYSA-N	Completed	Organic compounds	Phenylpropanoids and polyketides	Flavonoids	Flavonoid glycosides	Flavonoid O-glycosides	No Data	No Data	No Data	Phenylpropanoids and polyketides	Secondary metabolism	no	No result
1193	Moderate vs High Control	High	2.2001	1.1376	0.0031695	2.499	12.014	343.21216	w/o MS2:FA 18:2+4O	[M-H]-		0.025	True	null	343.21219	C18H32O6	O=C(O)CCCCCCCC(O)C=CC1OC(CC1(O))C(O)CC	530	True	True	False	Unit NormalizedByQcPeakHeight by alignment ID=258	False	False	null	null	100	null	null	null	null	64.02	191_QCC	343.21216:34380 344.21551:9503 345.21887:0	81.03426:65 101.06099:101 109.38749:34 137.37341:39 209.58559:39 242.26112:34 255.0923:181 273.10309:388 299.08182:157 343.21225:16281	BHWUKOCNOLCGLB-UHFFFAOYSA-N	Completed	Organic compounds	Lipids and lipid-like molecules	Fatty Acyls	Fatty acids and conjugates	Long-chain fatty acids	No Data	No Data	No Data	Lipids and lipid-like molecules	Primary metabolism	no	No result
2386	Moderate vs High Control	High	2.2602	1.1765	0.0068179	2.1664	7.331	481.1344	w/o MS2:(3-hydroxy-4-{[(2S.3R.4S.5S.6R)-3.4.5-trihydroxy-6-(hydroxymethyl)oxan-2-yl]oxy}phenyl)methyl 4-hydroxy-3.5-dimethoxybenzoate	[2M+Hac-H]-	ion correlated with 663; ion correlated with 2286; adduct linked to 663_[M-H]-	0.16	True	null	481.1347	C22H26O12	COc1cc(C(=O)OCc2ccc(O[C@@H]3O[C@H](CO)[C@@H](O)[C@H](O)[C@H]3O)c(O)c2)cc(OC)c1O	530	True	True	False	Unit NormalizedByQcPeakHeight by alignment ID=258	False	False	null	null	100	null	null	null	null	15.56	155_S_76	481.1344:45817 482.13775:14066 483.14111:5573	59.88304:34 64.66991:32 85.11314:40 111.15149:32 124.42979:32 152.01166:41 167.03467:40 221.42445:34 245.04204:107 273.0762:694 436.44925:38 437.1069:37 481.09683:471	SFLVCICJLIKJKU-QKYBYQKWSA-N	Completed	Organic compounds	Phenylpropanoids and polyketides	Tannins	Hydrolyzable tannins	Hydrolyzable tannins	No Data	No Data	No Data	Phenylpropanoids and polyketides	Secondary metabolism	no	No result
2707	Moderate vs High Control	High	2.272	1.184	0.0088104	2.055	6.819	511.15976	w/o MS2:picroside II	[M-H]-		0.018	True	null	511.164	C23H28O13	COC1=C(C=CC(=C1)C(=O)O[C@H]2[C@@H]3C=CO[C@H]([C@@H]3[C@@]4([C@H]2O4)CO)O[C@H]5[C@@H]([C@H]([C@@H]([C@H](O5)CO)O)O)O)O	530	True	True	False	Unit NormalizedByQcPeakHeight by alignment ID=258	False	False	null	null	91.8	null	null	null	null	35.1	118_S_18	511.15976:35288 512.16311:11878 513.16647:2898	59.75753:35 88.54478:32 101.02423:91 113.02441:78 120.9965:716 157.37373:35 323.08701:36 331.09689:4889 467.21832:39 510.30316:97	AKNILCMFRRDTEY-NUGKWEEESA-N	Completed	Organic compounds	Phenylpropanoids and polyketides	Tannins	Hydrolyzable tannins	Hydrolyzable tannins	No Data	No Data	No Data	Phenylpropanoids and polyketides	Secondary metabolism	no	No result
4224	Moderate vs High Control	High	2.337	1.2246	0.00024108	3.6178	5.571	796.66461	w/o MS2:HexCer-NDS d41:1	[M-H]-		0.011	True	null	796.66718	C47H91NO8	CCCCCCCCCCCCCC\C=C/CCCCCCCCCCC(=O)NC(COC1OC(CO)C(O)C(O)C1O)C(O)CCCCCCCCCCC	530	True	True	False	Unit NormalizedByQcPeakHeight by alignment ID=258	False	False	null	null	98.7	null	null	null	null	72.45	020_S_75	796.66461:48516 797.66796:12590 798.67132:0	96.70026:35 125.02444:3121 151.04008:509 167.03494:72 202.86772:37 217.05008:71 257.04443:42 276.25391:35 287.05548:1309 313.03445:112 390.88873:41 395.07587:275 405.06146:351 435.07071:62 501.58093:37 549.10754:61 569.11572:85	ZAAHPHQWGXHRNG-DQRAZIAOSA-N	No Data	No Data	No Data	No Data	No Data	No Data	No Data	No Data	No Data	Lipids and lipid-like molecules	Primary metabolism	no	No result
2549	Moderate vs High Control	High	2.3396	1.2262	0.0093248	2.0304	6.129	495.18597	Unknown	[M+FA-H]-	adduct linked to 1990_[M-H]-	0.058	True	null	null	null	null	999	False	False	False	Unit NormalizedByQcPeakHeight by alignment ID=258	False	False	null	null	null	null	null	null	null	27.94	275_S_40	495.1868:24264 496.19015:5039 497.19351:0	62.52211:34 69.04858:39 80.26562:35 85.74431:39 130.84537:32 296.77365:39 319.22269:39 345.13431:490 409.79959:48 411.89108:48 420.39047:42	null	NA	NA	NA	NA	NA	NA	NA	NA	NA	Unknown	Unknown	no	No result
2756	Moderate vs High Control	High	2.4404	1.2871	0.0072466	2.1399	6.689	517.14996	Unknown	[M+FA-H]-	similar chromatogram in higher mz_3476; adduct linked to 2689_[M+K-2H]-	0.545	True	null	null	null	null	999	False	False	False	Unit NormalizedByQcPeakHeight by alignment ID=258	False	False	null	null	null	null	null	null	null	53.39	024_S_54	517.14905:26070 518.1524:10224 519.15576:4498	55.18539:30 79.02641:36 113.17287:35 116.92838:121 146.40546:35 170.938:34 255.06441:115 285.03992:639 302.04083:90 309.03604:109 331.09558:75 449.108:619 471.09137:1030	null	NA	NA	NA	NA	NA	NA	NA	NA	NA	Unknown	Unknown	no	No result
826	Moderate vs High Control	High	2.5865	1.371	0.0029347	2.5324	1.396	297.08215	7.4'-Dimethoxy-3-hydroxyflavone - 10eV	[M-H]-	adduct linked to 489_[M+CH3COONa-H]-	0.858	True	null	297.07999	C17H14O5	COc1ccc(cc1)c2c(c(=O)c3ccc(cc3o2)OC)O	430	True	True	True	Unit NormalizedByQcPeakHeight by alignment ID=258	False	False	null	null	82.2	null	87	67.1	50	65.1	097_20	297.08191:104966 298.08526:13648 299.08862:2342	87.00802:111 89.02377:932 113.02428:851 117.01927:357 177.04016:128 237.06099:402 297.08191:54882	IFHXSMSQHPVVSF-UHFFFAOYSA-N	Completed	Organic compounds	Phenylpropanoids and polyketides	Flavonoids	Flavones	Flavonols	No Data	No Data	No Data	Phenylpropanoids and polyketides	Secondary metabolism	no	No result
3985	Moderate vs High Control	High	2.6256	1.3927	0.0053968	2.2679	2.668	737.24994	Unknown	[M-H]-		0.004	True	null	null	null	null	999	False	False	False	Unit NormalizedByQcPeakHeight by alignment ID=258	False	False	null	null	null	null	null	null	null	53.26	129_111	737.24994:20383 738.25329:6508 739.25665:2803	305.0864:162 737.18774:675	null	NA	NA	NA	NA	NA	NA	NA	NA	NA	Unknown	Unknown	no	No result
3382	Moderate vs High Control	High	2.6369	1.3989	0.00499	2.3019	3.262	609.12286	w/o MS2:3-O-Neohesperidoside Quercetin (NMR) - 38.8662eV	[M-H]-	adduct linked to 3566_[M+Cl]-	0.64	True	null	609.117	C27H30O16	c1(cc(c2c(c1)oc(c(c2=O)O[C@@H]1O[C@@H]([C@H]([C@@H]([C@H]1O[C@@H]1O[C@H]([C@@H]([C@H]([C@H]1O)O)O)C)O)O)CO)c1ccc(c(c1)O)O)O)O	530	True	True	False	Unit NormalizedByQcPeakHeight by alignment ID=258	False	False	null	null	89.1	null	null	null	null	119.96	035_S_26	609.12286:461684 610.12621:172273 611.12957:35653	125.02443:13010 164.01149:119 177.0192:17815 203.03429:85 215.0341:112 219.02945:206 237.59785:38 249.51793:38 257.04501:295 261.04007:1274 271.06042:210 275.15314:38 283.02454:636 303.05063:2252 344.0509:127 347.07663:229 397.09235:1867 405.06238:68 427.10294:140 439.10245:277 453.08252:228 465.08154:418 586.65045:53 591.12488:293	FYBMGZSDYDNBFX-GXPPAHCZSA-N	Completed	Organic compounds	Phenylpropanoids and polyketides	Flavonoids	Flavonoid glycosides	Flavonoid O-glycosides	Flavonoid-3-O-glycosides	No Data	No Data	Phenylpropanoids and polyketides	Secondary metabolism	no	No result
1854	Moderate vs High Control	High	2.6413	1.4013	0.0041836	2.3785	7.743	435.12878	Phloridzin	[M-H]-		0.062	True	null	435.1297	C21H24O10	O=C(C=1C(O)=CC(O)=CC1OC2OC(CO)C(O)C(O)C2O)CCC3=CC=C(O)C=C3	430	True	True	True	Unit NormalizedByQcPeakHeight by alignment ID=258	False	False	null	null	85.7	null	61.6	93.5	100	44.99	217_64	435.12906:28981 436.13241:8514 437.13577:0	152.99603:219 167.03505:217 273.07648:2156 297.07614:361 315.08713:240 341.06607:470 435.13058:235	IOUVKUPGCMBWBT-UHFFFAOYSA-N	Completed	Organic compounds	Phenylpropanoids and polyketides	Flavonoids	Flavonoid glycosides	Flavonoid O-glycosides	No Data	No Data	No Data	Phenylpropanoids and polyketides	Secondary metabolism	no	No result
663	Moderate vs High Control	High	3.1597	1.6598	0.0078979	2.1025	7.331	273.0762	Phloretin	[M-H]-	ion correlated with 2386; similar chromatogram in higher mz_2355; adduct linked to 2386_[2M+Hac-H]-; found in higher mz's MsMs_2386; found in higher mz's MsMs_2286	0.193	True	null	273.07681	C15H14O5	O=C(C=1C(O)=CC(O)=CC1O)CCC2=CC=C(O)C=C2	430	True	True	True	Unit NormalizedByQcPeakHeight by alignment ID=258	False	False	null	null	92.7	null	86.9	86.9	100	87.52	273_S_53	273.07651:22195 274.07986:5944 275.08322:0	63.66679:34 118.68689:34 123.04524:90 153.30797:39 167.03503:2245 215.21088:35 270.422:34 273.07657:4384	VGEREEWJJVICBM-UHFFFAOYSA-N	Completed	Organic compounds	Phenylpropanoids and polyketides	Linear 1.3-diarylpropanoids	Chalcones and dihydrochalcones	2'-Hydroxy-dihydrochalcones	No Data	No Data	No Data	Phenylpropanoids and polyketides	Secondary metabolism	no	C00774
1758	Moderate vs High Control	High	3.2275	1.6904	0.0037479	2.4262	7.729	427.13919	w/o MS2:Massbank:LU063055 SB243213A|SB 243213|5-methyl-N-[6-(2-methylpyridin-3-yl)oxypyridin-3-yl]-6-(trifluoromethyl)-2.3-dihydroindole-1-carboxamide	[M-H]-	adduct linked to 2182_[M+Cl]-	0.062	True	null	427.13901	C22H19F3N4O2	CC1=CC2=C(C=C1C(F)(F)F)N(CC2)C(=O)NC1=CC=C(OC2=CC=CN=C2C)N=C1	530	True	True	False	Unit NormalizedByQcPeakHeight by alignment ID=258	False	False	null	null	100	null	null	null	null	57.49	234_73	427.13919:126026 428.14254:34239 429.1459:8059	62.14738:33 72.48079:33 98.90865:37 119.60552:31 145.02969:544 179.03494:72 236.39412:38 245.08185:391 261.11108:36 271.06094:1506 341.13882:41 353.13785:78 409.12897:76	ZETBBVYSBABLHL-UHFFFAOYSA-N	Completed	Organic compounds	Organoheterocyclic compounds	Indoles and derivatives	Indolecarboxylic acids and derivatives	Indolecarboxylic acids and derivatives	No Data	No Data	No Data	Indoles and derivatives	Secondary metabolism	no	C11743
3527	Moderate vs High Control	High	3.3151	1.7291	0.0037403	2.4271	6.334	633.198	Unknown	[M-H]-		0.011	False	null	null	null	null	999	False	False	False	Unit NormalizedByQcPeakHeight by alignment ID=258	False	False	null	null	null	null	null	null	null	39.61	266_28	633.198:33384 634.20135:17745 635.20471:3157		null	NA	NA	NA	NA	NA	NA	NA	NA	NA	Unknown	Unknown	no	No result
253	Moderate vs High Control	High	3.3204	1.7313	0.0017884	2.7475	5.063	179.03447	CAFFEIC ACID	[M-H]-	ion correlated with 171; adduct linked to 134_[M-H-CO2]-; adduct linked to 111_[M-H]-; found in higher mz's MsMs_4531; found in higher mz's MsMs_1631; found in higher mz's MsMs_3565	0.476	True	null	179.03499	C9H8O4	OC(=O)\C=C\C1=CC(O)=C(O)C=C1	430	True	True	True	Unit NormalizedByQcPeakHeight by alignment ID=258	False	False	null	null	91.8	null	88	81.4	100	98.27	048_S_15E	179.03459:150505 180.03794:14756 181.0413:0	77.47481:35 118.09273:38 134.98792:764 143.43814:31 161.04527:117 178.02243:68 179.03479:23687	QAIPRVGONGVQAS-DUXPYHPUSA-N	Completed	Organic compounds	Phenylpropanoids and polyketides	Cinnamic acids and derivatives	Hydroxycinnamic acids and derivatives	Hydroxycinnamic acids	No Data	No Data	No Data	Phenylpropanoids and polyketides	Secondary metabolism	no	C01197
3901	Moderate vs High Control	High	3.4871	1.802	0.0006592	3.181	5.266	720.17322	Unknown	[M-2H]2-		0.167	True	null	null	null	null	999	False	False	False	Unit NormalizedByQcPeakHeight by alignment ID=258	False	False	null	null	null	null	null	null	null	54.87	027_110	720.17505:45535 721.1784:17483 722.18176:0	100.83414:33 119.63111:39 123.04531:109 137.02438:334 150.03214:163 175.04002:143 205.05032:78 217.05055:227 219.0294:71 245.04509:1040 260.24826:35 273.0401:132 285.03992:213 287.05557:3189 315.08649:74 327.05057:163 329.06619:271 368.54306:34 379.08191:154 395.07822:141 405.06079:821 413.08722:681 435.07404:82 449.0871:1212 517.12177:53 531.10095:213 557.11877:113 561.11389:98 569.12036:161 656.0033:40 693.08807:109	null	NA	NA	NA	NA	NA	NA	NA	NA	NA	Unknown	Unknown	no	No result
649	Moderate vs High Control	High	3.8253	1.9356	0.00033195	3.4789	7.023	271.06082	Massbank:PB002405 Naringenin chalcone|3-(4-hydroxyphenyl)-1-(2.4.6-trihydroxyphenyl)prop-2-en-1-one	[M+FA-H]-	adduct linked to 2032_[2M-H]-; adduct linked to 1826_[M-H]-; found in higher mz's MsMs_1826; similar chromatogram in higher mz_1826; found in higher mz's MsMs_3909	0.509	True	null	271.061	C15H12O5	C1=CC(=CC=C1C=CC(=O)C2=C(C=C(C=C2O)O)O)O	430	True	True	True	Unit NormalizedByQcPeakHeight by alignment ID=258	False	False	null	null	93.2	null	87.6	87.9	100	197.85	053_QCC	271.06052:49886 272.06387:9174 273.06723:1589	84.43479:36 93.03397:155 119.05028:353 141.52316:35 151.00369:2621 177.01933:312 224.38699:35 270.01715:41 271.061:13786	YQHMWTPYORBCMF-UHFFFAOYSA-N	Completed	Organic compounds	Phenylpropanoids and polyketides	Linear 1.3-diarylpropanoids	Chalcones and dihydrochalcones	2'-Hydroxychalcones	No Data	No Data	No Data	Phenylpropanoids and polyketides	Secondary metabolism	no	No result
4140	Moderate vs High Control	High	4.0476	2.0171	0.0008907	3.0503	1.537	759.15448	Unknown	[M+K-2H]-	adduct linked to 4052_[M+Na-2H]-	0.015	False	null	null	null	null	999	False	False	False	Unit NormalizedByQcPeakHeight by alignment ID=258	False	False	null	null	null	null	null	null	null	39.1	120_S_60	759.15448:22245 760.15783:10141 761.16119:3134		null	NA	NA	NA	NA	NA	NA	NA	NA	NA	Unknown	Unknown	no	No result
940	Moderate vs High Control	High	5.0844	2.3461	0.0076575	2.1159	13.714	311.20065	dl-Norgestrel	[M-H]-	similar chromatogram in higher mz_3452	1	True	null	311.20169	C21H28O2	CC[C@]12CC[C@H]3[C@@H](CCC4=CC(=O)CC[C@H]34)[C@@H]1CCC2(O)C#C	430	True	True	True	Unit NormalizedByQcPeakHeight by alignment ID=258	False	False	null	null	89	null	79.1	82.6	100	97.96	001_BLC	311.20065:135183 312.204:40042 313.20736:2842	91.82874:53 110.88794:33 142.20067:36 149.09695:2922 204.78766:40 243.54102:34 267.19623:54 267.23251:648 311.16901:12443	WWYNJERNGUHSAO-CULCCENASA-N	Completed	Organic compounds	Lipids and lipid-like molecules	Steroids and steroid derivatives	Estrane steroids	Estrogens and derivatives	No Data	No Data	No Data	Lipids and lipid-like molecules	Primary metabolism	no	No result
2445	Moderate vs High Control	High	5.303	2.4068	0.0000128	4.8922	5.113	487.08142	w/o MS2:quercitrin	[M+K-2H]-	adduct linked to 1979_[M-H]-	0.04	False	null	487.07501	C21H20O11	C[C@H]1[C@@H]([C@H]([C@H]([C@@H](O1)OC2=C(OC3=CC(=CC(=C3C2=O)O)O)C4=CC(=C(C=C4)O)O)O)O)O	530	True	True	False	Unit NormalizedByQcPeakHeight by alignment ID=258	False	False	null	null	81.4	null	null	null	null	38.24	086_51	487.08142:53733 488.08477:11923 489.08813:3206		OXGUCUVFOIWWQJ-HQBVPOQASA-N	Completed	Organic compounds	Phenylpropanoids and polyketides	Flavonoids	Flavonoid glycosides	Flavonoid O-glycosides	Flavonoid-3-O-glycosides	No Data	No Data	Phenylpropanoids and polyketides	Secondary metabolism	no	C01750
1696	Moderate vs High Control	High	7.0117	2.8098	0.0049742	2.3033	5.125	421.11346	w/o MS2:Erythrin	[M-H]-	found in higher mz's MsMs_2422; adduct linked to 575_[M-C6H10O5-H]-	0.073	True	null	421.11301	C20H22O10	Cc1cc(O)cc(O)c1C(=O)Oc1cc(O)c(C(=O)OC[C@@H](O)[C@@H](O)CO)c(C)c1	530	True	True	False	Unit NormalizedByQcPeakHeight by alignment ID=258	False	False	null	null	99.9	null	null	null	null	42.2	211_122	421.11346:54499 422.11681:11933 423.12017:2379	90.65714:36 120.45597:36 137.02443:116 195.94357:33 215.07025:82 258.05334:531 259.06097:17005 374.13068:40 420.17328:61	BUBBEHCXSMCYNY-JKSUJKDBSA-N	Completed	Organic compounds	Phenylpropanoids and polyketides	Depsides and depsidones	No Data	Depsides and depsidones	No Data	No Data	No Data	Phenylpropanoids and polyketides	Secondary metabolism	no	No result
3255	Moderate vs High Control	High	8.6239	3.1083	0.0005336	3.2728	7.187	591.2157	w/o MS2:Massbank	[M-H]-		0.051	True	null	591.21301	C28H32O14	COC1=CC(=CC(=C1O)OC)/C=C/C(=O)O[C@@H]2[C@H]([C@@H]([C@H](O[C@H]2OC(=O)/C=C/C3=CC(=C(C(=C3)OC)O)OC)CO)O)O	530	True	True	False	Unit NormalizedByQcPeakHeight by alignment ID=258	False	False	null	null	97.5	null	null	null	null	50.92	105_29	591.2157:46857 592.21905:17037 593.22241:3459	111.59525:36 137.02446:549 169.01421:136 204.81227:33 227.07072:64 253.05016:170 279.12222:78 313.07004:70 407.24286:37 429.15451:602 538.49475:38	KQDOTXAUJBODDM-STUNQXDBSA-N	Completed	Organic compounds	Phenylpropanoids and polyketides	Cinnamic acids and derivatives	Hydroxycinnamic acids and derivatives	Hydroxycinnamic acid esters	Hydroxycinnamic acid glycosides	No Data	No Data	Phenylpropanoids and polyketides	Secondary metabolism	no	C04275
2864	Moderate vs High Control	High	292.04	8.19	0.0021932	2.6589	9.681	534.12408	Unknown	[M-H]-		0.004	False	null	null	null	null	999	False	False	False	Unit NormalizedByQcPeakHeight by alignment ID=258	False	False	null	null	null	null	null	null	null	63.13	159_S_34	534.12408:28650 535.12743:9330 536.13079:2720		null	NA	NA	NA	NA	NA	NA	NA	NA	NA	Unknown	Unknown	no	No result
2285	Moderate vs High Control	High	802.46	9.6483	0.0000108	4.9666	7.024	471.08789	w/o MS2:4-hydroxy-2-methoxy-6-phenyl-2H-3.4.5.6.7.8.4a.8a-octahydro-5.7-dioxachromen-3 -yl 4-methylbenzenesulfonate	[M-H]-		0.156	False	null	471.08899	C21H24O8S	COC1OC2COC(c3ccccc3)OC2C(O)C1OS(=O)(=O)c1ccc(C)cc1	530	True	True	False	Unit NormalizedByQcPeakHeight by alignment ID=258	False	False	null	null	99.4	null	null	null	null	41.7	242_62	471.08789:46294 472.09124:10322 473.0946:0		BBWKTKLCLZHSJW-UHFFFAOYSA-N	Completed	Organic compounds	Benzenoids	Benzene and substituted derivatives	Benzenesulfonic acids and derivatives	Benzenesulfonate esters	No Data	No Data	No Data	Benzenoids	Secondary metabolism	probably	No result
1256	Moderate vs High Control	High	833.67	9.7033	0.0000111	4.9537	4.265	353.08676	Massbank:FIO00963 Neochlorogenic acid	[M+Hac-H]-	adduct linked to 972_[M-H]-; adduct linked to 1368_[M-H]-	0.196	True	null	353.08801	C16H18O9	O=C(C=Cc(c2)cc(O)c(O)c2)OC(C1)C(O)C(O)CC(O)(C(O)=O)1	430	True	True	True	Unit NormalizedByQcPeakHeight by alignment ID=258	False	False	null	null	84.6	null	96.1	62.5	50	177.66	023_S_25	353.08685:113209 354.0902:23934 355.09356:4355	66.14364:35 77.31325:38 124.37109:31 126.29704:41 146.93903:93 155.03499:194 179.03491:9303 191.05597:11976 203.03937:37 267.26135:33 312.40564:37 329.91315:31	CWVRJTMFETXNAD-UHFFFAOYSA-N	Completed	Organic compounds	Organic oxygen compounds	Organooxygen compounds	Alcohols and polyols	Cyclic alcohols and derivatives	Cyclitols and derivatives	Quinic acids and derivatives	No Data	Organic oxygen compounds	Secondary metabolism	no	No result
1029	Moderate vs High Control	Moderate	0.0011111	-9.8139	0.00000793	5.101	3.956	323.13361	w/o MS2:Isobavachin - 10eV	[M-H]-	similar chromatogram in higher mz_3464	0.004	False	null	323.13	C20H20O4	CC(=CCc1c(ccc2c1O[C@@H](CC2=O)c3ccc(cc3)O)O)C	530	True	True	False	Unit NormalizedByQcPeakHeight by alignment ID=258	False	False	null	null	93.7	null	null	null	null	46.28	083_11	323.13361:21024 324.13696:3119 325.14032:0		KYFBXCHUXFKMGQ-IBGZPJMESA-N	Completed	Organic compounds	Phenylpropanoids and polyketides	Flavonoids	Flavans	8-prenylated flavans	8-prenylated flavanones	No Data	No Data	Phenylpropanoids and polyketides	Secondary metabolism	no	No result
579	Moderate vs High Control	Moderate	0.0017441	-9.1633	0.0016459	2.7836	5.564	259.11795	w/o MS2:4-methoxy-6-[2-(4-methoxyphenyl)ethyl]pyran-2-one	[M-C6H10O5-H]-	adduct linked to 1703_[M-H]-	0.022	True	null	259.11938	C15H16O4	O=C1OC(=CC(OC)=C1)CCC2=CC=C(OC)C=C2	530	True	True	False	Unit NormalizedByQcPeakHeight by alignment ID=258	False	False	null	null	62.3	null	null	null	null	85.5	113_107	259.11795:36447 260.1213:3937 261.12466:6812	85.29292:35 89.02371:1634 119.2513:33 148.92609:32 153.12827:285 188.78006:34 215.12836:925 229.10754:851	CZCOHVXNUPVUBC-UHFFFAOYSA-N	Completed	Organic compounds	Phenylpropanoids and polyketides	Kavalactones	No Data	Kavalactones	No Data	No Data	No Data	Phenylpropanoids and polyketides	Secondary metabolism	no	No result
1149	Moderate vs High Control	Moderate	0.0018644	-9.0671	0.0000000397	7.4009	4.789	337.14996	Bavachinin	[M-H]-	similar chromatogram in higher mz_2180	0.138	True	null	337.14499	C21H22O4	COc1cc2c(cc1CC=C(C)C)C(=O)CC(c1ccc(O)cc1)O2	430	True	True	True	Unit NormalizedByQcPeakHeight by alignment ID=258	False	False	null	null	84.5	null	76.4	80	100	66.84	059_16	337.14951:40492 338.15286:9200 339.15622:0	89.02433:856 113.02431:682 119.0349:2033 139.0735:35 157.08717:69 179.05589:399 283.51602:37 337.14954:13373	VOCGSQHKPZSIKB-UHFFFAOYSA-N	Completed	Organic compounds	Phenylpropanoids and polyketides	Flavonoids	Flavans	6-prenylated flavans	6-prenylated flavanones	No Data	No Data	Phenylpropanoids and polyketides	Secondary metabolism	no	No result
2812	Moderate vs High Control	Moderate	0.0023367	-8.7413	0.0020372	2.691	6.753	525.11353	w/o MS2:6-(2.4-dihydroxybenzoyl)-8-hydroxy-5.12-bis(4-hydroxyphenyl)-4.13-dioxatricyclo[7.4.0.0.?]trideca-1(9).2.7-trien-10-one	[M+K-2H]-	adduct linked to 2455_[M-H]-	0.022	False	null	525.11902	C30H22O9	Oc1ccc(C(C2C(c(ccc(O)c3)c3O)=O)Oc3c2c(O)c(C(CC(c(cc2)ccc2O)O2)=O)c2c3)cc1	530	True	True	False	Unit NormalizedByQcPeakHeight by alignment ID=258	False	False	null	null	86	null	null	null	null	143.45	266_28	525.11353:61474 526.11688:17897 527.12024:3052		LWIBVDPTXBVMIV-UHFFFAOYSA-N	Completed	Organic compounds	Phenylpropanoids and polyketides	2-arylbenzofuran flavonoids	No Data	2-arylbenzofuran flavonoids	No Data	No Data	No Data	Phenylpropanoids and polyketides	Secondary metabolism	no	No result
2267	Moderate vs High Control	Moderate	0.0023953	-8.7056	0.0072957	2.1369	6.752	469.12894	w/o MS2:Galapagin	[M-H]-	ion correlated with 2856	0.218	True	null	469.129	C20H24O10	O[C@H]1[C@H](O)[C@@H](O)[C@H](OC2=C(C)C(OC(C)=CC3=O)=C3C(O)=C2C)O[C@@H]1COC(C)=O	530	True	True	False	Unit NormalizedByQcPeakHeight by alignment ID=258	False	False	null	null	100	null	null	null	null	65.35	266_28	469.12894:380917 470.13229:124386 471.13565:120800	90.27867:33 114.04826:31 121.02695:112 210.06981:56 211.07625:207 225.05553:171 237.0565:96 253.05061:729 256.03775:509 269.0455:1522 279.0658:66 303.10257:59 329.08289:142 333.07672:1095 344.06903:228 345.07669:1117 361.07159:2051 363.08734:17271 367.09732:67 375.0874:29041 381.11191:153 399.12354:272 423.1236:479 425.13919:466 441.13419:885 469.1293:23569	NJRLDXGREKHXGV-IVABAYMNSA-N	Completed	Organic compounds	Organic oxygen compounds	Organooxygen compounds	Carbohydrates and carbohydrate conjugates	Glycosyl compounds	Phenolic glycosides	No Data	No Data	Phenylpropanoids and polyketides	Secondary metabolism	no	No result
3238	Moderate vs High Control	Moderate	0.0066725	-7.2275	0.0087291	2.059	6.999	587.06403	Unknown	[M-H]-		0.007	True	null	null	null	null	999	False	False	False	Unit NormalizedByQcPeakHeight by alignment ID=258	False	False	null	null	null	null	null	null	null	48.45	028_83	587.06378:20087 588.06713:8200 589.07049:2249	90.4706:38 99.92578:123 114.74754:32 125.02466:114 191.29939:35 259.05969:82 284.66464:34 394.70374:39 449.11002:116 586.11023:158	null	NA	NA	NA	NA	NA	NA	NA	NA	NA	Unknown	Unknown	no	No result
2139	Moderate vs High Control	Moderate	0.020368	-5.6176	0.0084485	2.0732	7.465	459.19919	w/o MS2:Cryptochlorophaeic acid	[M-H]-		0.018	True	null	459.19699	C25H32O8	CCCCCC1=CC(=CC(=C1C(=O)OC2=C(C=C(C(=C2O)C(=O)O)CCCCC)O)OC)O	530	True	True	False	Unit NormalizedByQcPeakHeight by alignment ID=258	False	False	null	null	97.6	null	null	null	null	97.21	048_S_15E	459.19919:52734 460.20254:12810 461.2059:20578	56.04901:33 75.63629:35 104.06591:29 112.81142:41 142.05708:34 265.93805:41 288.78909:39 371.70859:36 403.64432:57 424.58829:36 459.09671:321	LPYVRTMCNJPGMF-UHFFFAOYSA-N	Completed	Organic compounds	Phenylpropanoids and polyketides	Depsides and depsidones	No Data	Depsides and depsidones	No Data	No Data	No Data	Phenylpropanoids and polyketides	Secondary metabolism	no	No result
1384	Moderate vs High Control	Moderate	0.028674	-5.1241	0.0003703	3.4314	4.965	373.14944	w/o MS2:Cyproterone	[M-C6H10O5-H]-	similar chromatogram in higher mz_3276; adduct linked to 2762_[M-H2O-H]-	0.036	True	null	373.15759	C22H27ClO3	CC(=O)[C@@]1(O)CC[C@H]2[C@@H]3C=C(Cl)C4=CC(=O)[C@@H]5C[C@@H]5[C@]4(C)[C@H]3CC[C@]12C	530	True	True	False	Unit NormalizedByQcPeakHeight by alignment ID=258	False	False	null	null	66.1	null	null	null	null	114.36	043_10	373.14944:56393 374.15279:12374 375.15615:0	83.01333:79 99.00879:207 100.33671:32 143.0351:62 159.02983:109 180.2549:56 193.0504:164 205.23741:37 257.79227:54 281.10193:159 340.23615:40 373.12921:1324	DUSHUSLJJMDGTE-ZJPMUUANSA-N	Completed	Organic compounds	Lipids and lipid-like molecules	Steroids and steroid derivatives	Pregnane steroids	Gluco/mineralocorticoids. progestogins and derivatives	No Data	No Data	No Data	Lipids and lipid-like molecules	Primary metabolism	probably	D07766
3127	Moderate vs High Control	Moderate	0.15041	-2.7331	0.0033437	2.4758	11.025	575.27051	Unknown	[M-H]-		0.018	True	null	null	null	null	999	False	False	False	Unit NormalizedByQcPeakHeight by alignment ID=258	False	False	null	null	null	null	null	null	null	38.45	239_S_6	575.26105:23910 576.2644:7241 577.26776:7853	84.21634:31 89.02457:269 125.02458:231 147.02872:35 191.05626:295 293.08759:195 454.30298:35	null	NA	NA	NA	NA	NA	NA	NA	NA	NA	Unknown	Unknown	no	No result
764	Moderate vs High Control	Moderate	0.22138	-2.1754	0.0000145	4.8393	8.117	289.08661	w/o MS2:(2S.3S)-2-(3.4-dihydroxyphenyl)-3.7-dihydroxy-2.3-dihydrochromen-4-one	[M+C2H3N+Na-2H]-	adduct linked to 2581_[M+FA-H]-; found in higher mz's MsMs_2581; adduct linked to 4653_[3M-H]-	0.007	True	null	289.08801	C15H12O6	C1=CC(=C(C=C1[C@H]2[C@@H](C(=O)C3=C(O2)C=C(C=C3)O)O)O)O	530	True	True	False	Unit NormalizedByQcPeakHeight by alignment ID=258	False	False	null	null	97.3	null	null	null	null	49.43	118_S_18	289.08566:23328 290.08901:4293 291.09237:0	125.02453:143 149.15805:38 169.10486:32 217.04912:87 232.99405:41 247.02429:296 283.76675:36 289.08606:50075	FNUPUYFWZXZMIE-CABCVRRESA-N	Completed	Organic compounds	Phenylpropanoids and polyketides	Flavonoids	Flavans	Flavanones	Flavanonols	No Data	No Data	Phenylpropanoids and polyketides	Secondary metabolism	no	No result
1346	Moderate vs High Control	Moderate	0.22655	-2.1421	0.000000327	6.4856	4.015	367.15961	w/o MS2:Dehydroisoandrosterone sulfate	[M-H]-	adduct linked to 1643_[M+FA-H]-; found in higher mz's MsMs_1568	0.047	True	null	367.15848	C19H28O5S	O=C1CCC2C3CC=C4CC(OS(=O)(=O)O)CCC4(C)C3CCC12C	530	True	True	False	Unit NormalizedByQcPeakHeight by alignment ID=258	False	False	null	null	99.4	null	null	null	null	125.79	117_S_74	367.15961:87054 368.16296:13346 369.16632:3001	79.62399:35 90.37752:33 101.02439:642 108.5066:35 125.02511:90 149.04619:105 161.04547:1157 230.22244:35 261.45001:32 279.10785:81 366.99301:875	CZWCKYRVOZZJNM-UHFFFAOYSA-N	Completed	Organic compounds	Lipids and lipid-like molecules	Steroids and steroid derivatives	Sulfated steroids	Sulfated steroids	No Data	No Data	No Data	Lipids and lipid-like molecules	Primary metabolism	no	No result
359	Moderate vs High Control	Moderate	0.24098	-2.053	0.00079528	3.0995	1.762	198.00745	Unknown	[M-H]-	similar chromatogram in higher mz_1883	0.007	False	null	null	null	null	999	False	False	False	Unit NormalizedByQcPeakHeight by alignment ID=258	False	False	null	null	null	null	null	null	null	69.1	165_37	198.00745:23391 199.0108:0 200.01416:0		null	NA	NA	NA	NA	NA	NA	NA	NA	NA	Unknown	Unknown	no	No result
509	Moderate vs High Control	Moderate	0.2415	-2.0499	0.0000027	5.5689	9.647	242.17542	w/o MS2:Cer 8:1.2O/5:0	[M-H]-		0.48	True	2.62	242.17616	C13H25NO3	CCCCC(=O)NC(CO)C(O)\C=C\CCC	530	True	True	False	Unit NormalizedByQcPeakHeight by alignment ID=258	False	False	null	null	99.7	99.8	null	null	null	124.56	124_24	242.17542:129461 243.17877:19495 244.18213:0	109.65885:34 134.8949:92 151.32257:33 181.15965:178 221.01419:34 242.17558:32461	YIVSJJMODDNAGB-BQYQJAHWSA-N	No Data	No Data	No Data	No Data	No Data	No Data	No Data	No Data	No Data	Lipids and lipid-like molecules	Primary metabolism	no	No result
3569	Moderate vs High Control	Moderate	0.27472	-1.864	0.0050731	2.2947	5.744	645.23834	w/o MS2:(3.4-dimethoxyphenyl)-N-[4-(3-{4-[(3.4-dimethoxyphenyl)carbonylamino]-2-methox yphenoxy}propoxy)-3-methoxyphenyl]carboxamide	[M-H]-		0.011	True	null	645.245	C35H38N2O10	COc1ccc(C(O)=Nc2ccc(OCCCOc3ccc(N=C(O)c4ccc(OC)c(OC)c4)cc3OC)c(OC)c2)cc1OC	530	True	True	False	Unit NormalizedByQcPeakHeight by alignment ID=258	False	False	null	null	87.6	null	null	null	null	33.7	027_110	645.23834:23481 646.24169:8236 647.24505:0	56.13911:28 64.32711:34 111.01662:36 125.02428:143 141.17371:35 176.74364:37 211.09631:42 284.19473:37 360.95367:37 548.60785:39	NFIHKFSODJJLGC-UHFFFAOYSA-N	Completed	Organic compounds	Benzenoids	Benzene and substituted derivatives	Anilides	Aromatic anilides	Benzanilides	No Data	No Data	Benzenoids	Secondary metabolism	probably	No result
3541	Moderate vs High Control	Moderate	0.27743	-1.8498	0.00021284	3.6719	1.257	636.19794	Unknown	[M-H]-	similar chromatogram in higher mz_3663	0.138	False	null	null	null	null	999	False	False	False	Unit NormalizedByQcPeakHeight by alignment ID=258	False	False	null	null	null	null	null	null	null	120.95	106_101	636.19794:47859 637.20129:16967 638.20465:2831		null	NA	NA	NA	NA	NA	NA	NA	NA	NA	Unknown	Unknown	no	No result
1068	Moderate vs High Control	Moderate	0.28181	-1.8272	0.0027254	2.5646	4.939	329.08676	w/o MS2:Glutamine	[M+TFA-H]-	adduct linked to 1807_[2M-H]-; similar chromatogram in higher mz_1704; adduct linked to 1324_[M+Cl]-	0.338	True	null	329.08701	C5H10N2O3	N[C@H](CCC(N)=O)C(O)=O	530	True	True	False	Unit NormalizedByQcPeakHeight by alignment ID=258	False	False	null	null	100	null	null	null	null	91.17	070_127	329.08676:60459 330.09011:12638 331.09347:2676	82.66449:31 84.43083:35 117.07408:34 146.86789:40 163.04007:95 186.42433:34 199.43825:37 242.093:36 284.72742:36	ZDXPYRJPNDTMRX-GSVOUGTGSA-N	Completed	Organic compounds	Organic acids and derivatives	Carboxylic acids and derivatives	Amino acids. peptides. and analogues	Amino acids and derivatives	Alpha amino acids and derivatives	Alpha amino acids	D-alpha-amino acids	Amino acids. peptides. and analogues	Primary metabolism	no	C00819
2665	Moderate vs High Control	Moderate	0.28978	-1.7869	0.0062327	2.2053	5.357	507.18619	w/o MS2:NCGC00347678-02!7-(3.4-dihydroxyphenyl)-1-(4-hydroxyphenyl)-5-[(2S.3R.4S.5R)-3.4.5-trihydroxyoxan-2-yl]oxyheptan-3-one	[M-H]-		0.004	False	null	507.18701	C24H30O9	O[C@@H]1CO[C@@H](OC(CCC2=CC=C(O)C(O)=C2)CC(=O)CCC3=CC=C(O)C=C3)[C@H](O)[C@H]1O	530	True	True	False	Unit NormalizedByQcPeakHeight by alignment ID=258	False	False	null	null	99.7	null	null	null	null	55.01	266_28	507.18619:25936 508.18954:7319 509.1929:0		KQQLSXWIDDTWRR-WUOZLOAJSA-N	Completed	Organic compounds	Phenylpropanoids and polyketides	Diarylheptanoids	Linear diarylheptanoids	Linear diarylheptanoids	No Data	No Data	No Data	Phenylpropanoids and polyketides	Secondary metabolism	no	No result
2596	Moderate vs High Control	Moderate	0.33546	-1.5758	0.0087129	2.0598	5.199	499.18719	w/o MS2:Lividic acid	[M+Cl]-	adduct linked to 2189_[M-H]-	0.011	True	null	499.19101	C27H32O9	O=C(C1=C(CC(CCCCC)=O)C=C(OC)C(O)=C1O2)OC3=C2C(CCCCC)=C(C(O)=O)C(O)=C3	530	True	True	False	Unit NormalizedByQcPeakHeight by alignment ID=258	False	False	null	null	93	null	null	null	null	24.5	164_S_11	499.18719:24340 500.19054:5998 501.1939:7758	59.21826:36 111.54539:32 171.4211:33 249.17239:34 318.32791:52 328.42044:40 381.85815:36 431.28555:37 485.11075:33	YFNNJORBJZUGCV-UHFFFAOYSA-N	Completed	Organic compounds	Phenylpropanoids and polyketides	Depsides and depsidones	No Data	Depsides and depsidones	No Data	No Data	No Data	Phenylpropanoids and polyketides	Secondary metabolism	no	No result
3387	Moderate vs High Control	Moderate	0.34985	-1.5152	0.003881	2.4111	9.753	609.13153	w/o MS2:Rutin	[M+Cl]-	ion correlated with 3457; adduct linked to 3108_[M-H]-	0.007	True	null	609.13397	C27H30O16	O=C1C2=C(C=C(C=C2OC(C3=CC=C(C(O)=C3)O)=C1O[C@@H]4[C@@H](O)[C@H](O)[C@@H](O)[C@H](CO[C@H]5O[C@H](C)[C@@H](O)[C@H](O)[C@@H]5O)O4)O)O	530	True	True	False	Unit NormalizedByQcPeakHeight by alignment ID=258	False	False	null	null	98	null	null	null	null	39.29	240_18	609.13153:25936 610.13488:10560 611.13824:6885	51.59932:31 60.73706:32 71.38326:32 92.38041:32 101.40494:57 115.53983:52 167.09398:33 310.32065:38 389.59595:38 400.67343:37 466.10468:333 555.14966:67	IKGXIBQEEMLURG-GGFYDIPBSA-N	Completed	Organic compounds	Phenylpropanoids and polyketides	Flavonoids	Flavonoid glycosides	Flavonoid O-glycosides	Flavonoid-3-O-glycosides	No Data	No Data	Phenylpropanoids and polyketides	Secondary metabolism	no	No result
2079	Moderate vs High Control	Moderate	0.35206	-1.5061	0.00052528	3.2796	9.752	453.13416	5-[(2R.3S)-6-hydroxy-2-(4-hydroxyphenyl)-4-[(E)-2-(4-hydroxyphenyl)ethenyl]-2.3-dihydro-1-benzofuran-3-yl]benzene-1.3-diol	[M-H]-	adduct linked to 2479_[M+CH3COONa-H]-; adduct linked to 2499_[M+K-2H]-; adduct linked to 2586_[M+FA-H]-; adduct linked to 4621_[2M-H]-; adduct linked to 2746_[M+C2H3N+Na-2H]-; found in higher mz's MsMs_4621; found in higher mz's MsMs_4614; found in higher mz's MsMs_2479	0.898	True	null	453.13409	C28H22O6	OC1=CC=C(C=C1)C=CC=2C=C(O)C=C3OC(C4=CC=C(O)C=C4)C(C=5C=C(O)C=C(O)C5)C32	430	True	True	True	Unit NormalizedByQcPeakHeight by alignment ID=258	False	False	null	null	95	null	89	94	100	752.98	157_109	453.13373:2301877 454.13708:744337 455.14044:130960	90.55859:77 196.05368:114 211.04066:233 224.04768:500 239.07111:452 253.05045:2312 263.0708:545 279.10202:505 301.0864:340 327.06555:331 333.07657:7223 342.08902:534 345.07657:5271 347.09207:25211 359.09213:24589 367.09711:212 367.13358:1549 381.14832:187 383.12839:1908 409.14401:4785 429.13419:326 451.11877:874 453.134:226884	FQWLMRXWKZGLFI-UHFFFAOYSA-N	Completed	Organic compounds	Phenylpropanoids and polyketides	2-arylbenzofuran flavonoids	No Data	2-arylbenzofuran flavonoids	No Data	No Data	No Data	Phenylpropanoids and polyketides	Secondary metabolism	no	No result
1697	Moderate vs High Control	Moderate	0.35902	-1.4779	0.00075059	3.1246	6.518	421.11362	w/o MS2:NCGC00169146-02!2-[[(2R.3S)-2-(3.4-dihydroxyphenyl)-3.5-dihydroxy-3.4-dihydro-2H-chromen-7-yl]oxy]oxane-3.4.5-triol	[M-H]-		0.033	True	null	421.11401	C20H22O10	OC1COC(OC2=CC3=C(C[C@H](O)[C@H](O3)C4=CC(O)=C(O)C=C4)C(O)=C2)C(O)C1O	530	True	True	False	Unit NormalizedByQcPeakHeight by alignment ID=258	False	False	null	null	99.9	null	null	null	null	60.99	227_91	421.11362:124020 422.11697:31368 423.12033:5181	54.5759:40 81.87594:34 98.7382:41 112.91404:38 149.996:4355 163.00406:105 166.99876:890 205.01372:82 257.04553:211 301.07086:123 305.25558:39 390.63376:37	UQKKDJWFQBNZBJ-PTVYBAHFSA-N	Completed	Organic compounds	Phenylpropanoids and polyketides	Flavonoids	Flavonoid glycosides	Flavonoid O-glycosides	Flavonoid-7-O-glycosides	No Data	No Data	Phenylpropanoids and polyketides	Secondary metabolism	no	No result
1286	Moderate vs High Control	Moderate	0.35937	-1.4765	0.0047142	2.3266	8.531	359.09222	w/o MS2:Cortisone	[M+CH3COONa-H]-	found in higher mz's MsMs_2480; adduct linked to 3432_[2M+Hac-H]-; found in higher mz's MsMs_3432	0.091	True	null	359.09641	C21H28O5	O=C1C=C2CCC3C(C(=O)CC4(C)C3CCC4(O)C(=O)CO)C2(C)CC1	530	True	True	False	Unit NormalizedByQcPeakHeight by alignment ID=258	False	False	null	null	91.6	null	null	null	null	62.07	266_28	359.09222:132726 360.09557:33295 361.09893:7989	52.97051:38 193.53111:37 239.0719:68 264.04221:64 275.07083:41 289.08691:10678 315.1022:647 358.0809:2221 359.09225:43699	MFYSYFVPBJMHGN-UHFFFAOYSA-N	Completed	Organic compounds	Lipids and lipid-like molecules	Steroids and steroid derivatives	Hydroxysteroids	21-hydroxysteroids	No Data	No Data	No Data	Lipids and lipid-like molecules	Primary metabolism	no	No result
2433	Moderate vs High Control	Moderate	0.3684	-1.4406	0.0046924	2.3286	4.875	485.17767	w/o MS2:3-Hydroxyphysodic acid	[M-H2O-H]-	adduct linked to 2814_[M+Na-2H]-	0.393	True	null	485.17599	C26H30O9	O=C(C1=C(CC(CCCCC)=O)C=C(O)C(O)=C1O2)OC3=C2C(CCCCC)=C(C(O)=O)C(O)=C3	530	True	True	False	Unit NormalizedByQcPeakHeight by alignment ID=258	False	False	null	null	98.6	null	null	null	null	141.3	257_36	485.17767:242589 486.18102:67502 487.18438:13078	71.89606:33 89.02457:353 113.73464:37 155.03516:40 175.08823:78 189.06693:4631 221.06639:71 272.04883:62 287.76355:35 315.06125:54 387.16479:102 457.18137:77 467.16733:96 484.11874:1601	BQHHNAPTXQOPBW-UHFFFAOYSA-N	Completed	Organic compounds	Phenylpropanoids and polyketides	Depsides and depsidones	No Data	Depsides and depsidones	No Data	No Data	No Data	Phenylpropanoids and polyketides	Secondary metabolism	no	No result
1755	Moderate vs High Control	Moderate	0.39645	-1.3348	0.0033983	2.4687	5.806	427.09729	w/o MS2:N-(4-(2H.3H-benzo[e]1.4-dioxin-6-yl)(1.3-thiazol-2-yl))(3.4.5-trimethoxyphenyl )carboxamide	[M+K-2H]-	adduct linked to 1857_[M+FA-H]-	0.033	True	null	427.09698	C21H20N2O6S	COc1cc(C(O)=Nc2nc(-c3ccc4c(c3)OCCO4)cs2)cc(OC)c1OC	530	True	True	False	Unit NormalizedByQcPeakHeight by alignment ID=258	False	False	null	null	100	null	null	null	null	49.45	031_14	427.09671:38795 428.10006:9811 429.10342:0	73.68526:32 90.38699:31 101.02479:54 105.46538:37 157.2417:33 159.03047:97 176.84276:32 257.93561:34 316.48895:35 354.89603:39 424.72043:37	OOKWNWMFBAPBHO-UHFFFAOYSA-N	Completed	Organic compounds	Organoheterocyclic compounds	Benzodioxanes	Benzo-1.4-dioxanes	Benzo-1.4-dioxanes	No Data	No Data	No Data	Organoheterocyclic compounds	NA	probably	No result
4223	Moderate vs High Control	Moderate	0.41059	-1.2842	0.0031247	2.5052	6.056	796.18188	Unknown	[M-H]-		0.011	True	null	null	null	null	999	False	False	False	Unit NormalizedByQcPeakHeight by alignment ID=258	False	False	null	null	null	null	null	null	null	26.49	071_81	796.18188:62270 797.18523:26654 798.18859:3919	104.88387:35 125.02435:4020 138.36411:40 169.01404:2289 215.70454:32 222.01337:42 245.04485:582 285.04034:151 327.05148:70 381.06186:90 381.09848:91 405.06079:632 441.08575:129 513.09113:119 525.0921:70 550.11023:68 557.11877:250 569.12048:174 587.13025:84 685.1358:44	null	NA	NA	NA	NA	NA	NA	NA	NA	NA	Unknown	Unknown	no	No result
2443	Moderate vs High Control	Moderate	0.41337	-1.2745	0.00038807	3.4111	7.067	487.07889	w/o MS2:quercitrin	[M-H]-	ion correlated with 2557	0.018	True	null	487.07501	C21H20O11	C[C@H]1[C@@H]([C@H]([C@H]([C@@H](O1)OC2=C(OC3=CC(=CC(=C3C2=O)O)O)C4=CC(=C(C=C4)O)O)O)O)O	530	True	True	False	Unit NormalizedByQcPeakHeight by alignment ID=258	False	False	null	null	92.8	null	null	null	null	11.94	072_S_3	487.07889:28903 488.08224:7597 489.0856:6195	63.03017:36 109.02929:58 130.01176:32 145.02228:31 189.01878:86 280.0686:36 289.07104:165 336.2807:38 407.07724:41	OXGUCUVFOIWWQJ-HQBVPOQASA-N	Completed	Organic compounds	Phenylpropanoids and polyketides	Flavonoids	Flavonoid glycosides	Flavonoid O-glycosides	Flavonoid-3-O-glycosides	No Data	No Data	Phenylpropanoids and polyketides	Secondary metabolism	no	C01750
2086	Moderate vs High Control	Moderate	0.42643	-1.2296	0.0083825	2.0766	4.666	453.15244	w/o MS2:1234_Tetrahydro_Beta_carboline_carboxylic_acid	[M+Cl]-	adduct linked to 2188_[M+FA-H]-	0.167	True	null	453.15399	C12H12N2O2	C1CNC(C2=C1C3=CC=CC=C3N2)C(=O)O	530	True	True	False	Unit NormalizedByQcPeakHeight by alignment ID=258	False	False	null	null	98.8	null	null	null	null	29.12	026_41	453.15244:42610 454.15579:10928 455.15915:17658	59.61705:35 77.4709:30 93.14563:33 110.11413:35 114.37878:38 147.21785:37 159.84158:52 182.2016:33 224.98691:72 240.98152:123 289.07147:128 403.1741:54 426.05722:57	XGCIVVYTCDKDLC-UHFFFAOYSA-N	Completed	Organic compounds		Harmala alkaloids	No Data	Harmala alkaloids	No Data	No Data	No Data	Alkaloids and derivatives	Secondary metabolism	no	No result
2521	Moderate vs High Control	Moderate	0.45098	-1.1489	0.0064622	2.1896	5.864	493.06079	Unknown	[M-H]-	similar chromatogram in higher mz_2802	0.076	True	null	null	null	null	999	False	False	False	Unit NormalizedByQcPeakHeight by alignment ID=258	False	False	null	null	null	null	null	null	null	24.32	069_S_4	493.06161:33524 494.06496:8922 495.06832:4052	77.09232:30 99.00871:34 111.6793:30 125.02409:45 131.03481:157 151.00349:124 163.02477:106 175.02452:188 190.99782:36 246.74138:35 255.02821:125 271.02417:720 469.50565:43	null	NA	NA	NA	NA	NA	NA	NA	NA	NA	Unknown	Unknown	no	No result
2208	Moderate vs High Control	Moderate	0.47566	-1.072	0.0052547	2.2795	4.525	465.10364	w/o MS2:Ideain. LC-ESI-QTOF. MS2. CE	[M-H]-	adduct linked to 2609_[M+Cl]-; found in higher mz's MsMs_3220	0.724	True	null	465.1033	C21H21O11	OC[C@H]1O[C@@H](OC2=C([O+]=C3C=C(O)C=C(O)C3=C2)C2=CC(O)=C(O)C=C2)[C@H](O)[C@@H](O)[C@H]1O	530	True	True	False	Unit NormalizedByQcPeakHeight by alignment ID=258	False	False	null	null	99.9	null	null	null	null	118.27	242_62	465.10364:374694 466.10699:99826 467.11035:17798	121.23041:36 149.02451:388 163.00362:61 177.01939:2581 195.02965:110 257.0452:63 285.04031:11556 299.05603:3145 339.07086:74 343.0668:5291 421.11563:94	RKWHWFONKJEUEF-WVXKDWSHSA-O	Completed	Organic compounds	Phenylpropanoids and polyketides	Flavonoids	Flavonoid glycosides	Flavonoid O-glycosides	Anthocyanins	Anthocyanidin-3-O-glycosides	No Data	Phenylpropanoids and polyketides	Secondary metabolism	no	C08647
179	Moderate vs High Control	Moderate	0.47785	-1.0654	0.0026713	2.5733	7.94	151.00372	w/o MS2:Massbank:KO001417 (S)-Mandelate|(S)-Mandelic acid|(S)-2-Hydroxy-2-phenylacetic acid|(S)-2-Hydroxy-2-phenylacetate	[M+TFA-H]-	adduct linked to 73_[M+Br]-; found in higher mz's MsMs_258	0.127	True	null	151	C8H8O3	OC(=O)[C@@H](O)c(c1)cccc1	530	True	True	False	Unit NormalizedByQcPeakHeight by alignment ID=258	False	False	null	null	93.2	null	null	null	null	26.37	233_94	151.00375:23325 152.0071:0 153.01046:3885	76.28567:32 93.03449:55 103.94965:32 118.26336:32 136.01682:208 151.00383:13070	IWYDHOAUDWTVEP-ZETCQYMHSA-N	Completed	Organic compounds	Benzenoids	Benzene and substituted derivatives	No Data	Benzene and substituted derivatives	No Data	No Data	No Data	Benzenoids	Secondary metabolism	no	C01984
3983	Moderate vs High Control	Moderate	0.49113	-1.0258	0.0014521	2.838	4.31	736.15326	Unknown	[M-C6H10O4-H]-	adduct linked to 4511_[M-2H]-	0.004	True	null	null	null	null	999	False	False	False	Unit NormalizedByQcPeakHeight by alignment ID=258	False	False	null	null	null	null	null	null	null	27.69	180_S_50	736.15326:28009 737.15661:13275 738.15997:0	123.04498:38 125.02454:2593 137.02455:187 151.0401:386 165.01932:145 217.04895:128 259.05777:58 269.04269:58 285.03793:71 303.05075:519 315.08609:37 377.57404:56 379.04382:117 413.08755:166 463.06894:42 549.10486:54 577.14124:101 693.13928:111	null	NA	NA	NA	NA	NA	NA	NA	NA	NA	Unknown	Unknown	no	No result
1999	Moderate vs High Control	Moderate	0.49713	-1.0083	0.0014873	2.8276	5.337	449.91284	Unknown	[M+Cl]-	ion correlated with 2052; adduct linked to 1645_[M-H]-	0.324	True	null	null	null	null	999	False	False	False	Unit NormalizedByQcPeakHeight by alignment ID=258	False	False	null	null	null	null	null	null	null	141.78	018_QCC	449.91238:55014 450.91573:8925 451.91909:48311	67.14647:33 123.31147:39 144.83203:39 152.99603:261 160.8421:17870 178.99837:678 202.32385:35 227.12846:41 239.92757:207 259.06082:3499 285.23956:32 341.05042:166 376.3959:36 411.94162:55 449.08472:215	null	NA	NA	NA	NA	NA	NA	NA	NA	NA	Unknown	Unknown	no	No result

### Sheet: Supplementary Table S3
Supplementary Table S3: Effect of cultivar on gs and gmin.
Independent linear mixed models were used with the measurement campaign entered as a random effect, since several measurements were taken across different time points for each genotype.
Trait	Model	Fixed effect	Df	Sum sq	Mean sq	F value	P-value	Random effects
gs	LMM	Cultivar	45	1.0558	0.023461	4.3464	<10-16	(1|Measurement campaign)
gmin	LMM	Cultivar	18	121.84	6.769	4.9778	10-7	(1|Measurement campaign)

### Sheet: Supplementary Table S4
Supplementary Table S4: Effects of cultivar, vascular bundle type, their interaction and stem health status on stem wood anatomical traits.
Independent linear mixed models were used with the stem entered as a random effect, since several measurements were taken on the same stem.
Trait	Model	Fixed effect	Df	Sum sq	Mean sq	F value	P-value	Random effects
Kza	LMM	Cultivar	9	42172	4686	6.2835	10-6	(1|Stem code)
		Vascular bundle type	1	237786	237786	318.8657	<10-16
		Stem health status	1	233	233	0.3120	0.58
		Cultivar * vascular bundle type	9	37166	4130	5.5377	10-5
Frp	LMM	Cultivar	9	0.053120	0.0059022	13.3115	10-10	(1|Stem code)
		Vascular bundle type	1	0.011058	0.011058	24.9393	10-6
		Stem health status	1	0.000114	0.000114	0.2567	0.61
		Cultivar * vascular bundle type	9	0.008289	0.0009210	2.0771	0.05
Number of RP layers	LMM	Cultivar	9	21.0012	2.3347	7.1660	10-6	(1|Stem code)
		Vascular bundle type	1	0.3360	0.3360	1.0318	0.31
		Stem health status	1	0.1329	0.1329	0.4081	0.53
		Cultivar * vascular bundle type	9	8.9914	0.99904	3.0580	0.005
Aflumen	LMM	Cultivar	9	11943.7	1327.1	4.6899	10-4	(1|Stem code)
		Vascular bundle type	1	7085.3	7085.3	25.0398	10-6
		Stem health status	1	21.6	21.6	0.0765	0.78
		Cultivar * vascular bundle type	9	3936.5	437.4	1.5457	0.14
Fap	LMM	Cultivar	12	0.0179457	0.0014955	2.0223	0.07	(1|Stem code) + (1|Stem code:Zone)
		Year	1	0.0026989	0.0026989	3.6497	0.06
Np	LMM	Cultivar	12	0.0063228	0.0005269	1.0850	0.41	(1|Stem code)
		Year	1	0.0002720	0.0002720	0.5601	0.46

### Sheet: Supplementary Table S5
Supplementary Table S5: Effects of cultivar, health status and/or the presence of vascular occlusions on grapevine physiological responses to esca.
For traits measured on stem cross-sections, independent linear mixed models were used with the stem entered as a random effect, since several measurements were taken on the same stem. Vascular bundle type was entered as a covariate.
For leaf gas exchanges, independent ANOVA procedures were performed. In July, all measurements are taken on asymptomatic stems and the upcoming health status is considered. In August, the current plant health status is considered.
Trait	Model	Measure	Df	Sum sq	Mean sq	F value	P-value	Random effects
Occlusion PLC	LMM (log1p)	Cultivar	9	5.967	0.663	0.6925	0.71	(1|Stem code)
		Vascular bundle type	1	55.831	55.831	58.3184	10-9
		Stem health status	1	0.207	0.207	0.2163	0.64
		Cultivar * stem health status	8	5.004	0.625	0.6533	0.73
Pstarch	LMM (log1p)	Cultivar	9	0.119342	0.013260	1.6470	0.13	(1|Stem code)
		Stem health status	1	0.229821	0.229821	28.5445	10-6
		Cultivar * stem health status	8	0.064209	0.008026	0.9969	0.45
Pstarch	LMM (log1p)	Cultivar	8	0.07450	0.00931	0.915	0.53	(1|Stem code)
		Occurrence of vascular occlusions	2	0.82198	0.41099	40.384	10-10
		Cultivar * occurrence of vascular occlusions	11	1.34809	0.12255	12.042	10-15
gs,max (07/2024)	ANOVA	Cultivar	4	94040	23510	3.126	0.03	NA
		Upcoming health status	1	0	0	0	0.99
		Cultivar * upcoming health status	1	60557	60557	8.051	0.009
Amax (07/2024)	ANOVA	Cultivar	4	22.11	5.53	1.321	0.29	NA
		Upcoming health status	1	0.39	0.39	0.092	0.76
		Cultivar * upcoming health status	1	45.08	45.08	10.771	0.003
gs,max (08/2024)	ANOVA	Cultivar	4	158605	39651	10.332	10-5	NA
		Plant health status	1	115165	115165	30.009	10-6
		Cultivar * plant health status	2	2106	1053	0.274	0.76
Amax (08/2024)	ANOVA	Cultivar	4	67.74	16.93	2.027	0.12	NA
		Plant health status	1	263.69	263.69	31.569	10-6
		Cultivar * plant health status	2	14.13	7.07	0.846	0.44

### Sheet: Supplementary Table S6
Supplementary Table S6: OTU table corresponding to the entire decontaminated ITS metabarcoding dataset.
OTU identification, sample description, overall read counts and taxonomic affiliations are provided.
	Sample_ID	S-63	S-84	S-77	S-58	S-65	S-54	S-66	S-74	S-71	S-70	S-80	S-60	S-45S	S-53	S-67	S-83	S-82	S-81	S-76	S-51	S-50	S-58S	S-23S	S-79	S-62	S-62S	S-61	S-46	S-49	S-64	S-39SE	S-38	S-23	S-37	S-34	S-21	S-20	S-48	S-59	S-24	S-26	S-36	S-22	S-75	S-41	S-18E	S-39E	S-29	S-25	S-85	S-52	S-12	S-47	S-44	S-42	S-57	S-64S	S-55	S-45	S-40E	S-1	S-30	S-8	S-4	S-43	S-28	S-31	S-35	S-10	S-19E	S-16E	S-5	S-27	S-6	S-32	S-11	S-78	S-33	S-17E	S-3	S-13E	S-7	S-14E	S-15E	S-2	S-9	S-56	kingdom_name	phylum_name	class_name	order_name	family_name	genus_name	species_name
Sample metadata	Organ	stem	stem	stem	stem	stem	stem	stem	stem	stem	stem	stem	stem	stem	stem	stem	stem	stem	stem	stem	stem	stem	stem	stem	stem	stem	stem	stem	stem	stem	stem	stem	stem	stem	stem	stem	stem	stem	stem	stem	stem	stem	stem	stem	stem	stem	stem	stem	stem	stem	stem	stem	stem	stem	stem	stem	stem	stem	stem	stem	stem	stem	stem	stem	stem	stem	stem	stem	stem	stem	stem	stem	stem	stem	stem	stem	stem	stem	stem	stem	stem	stem	stem	stem	stem	stem	stem	stem
	Sampling date	2023-08-09	2023-08-09	2023-08-09	2023-08-10	2023-08-09	2023-08-09	2023-08-09	2023-08-09	2023-08-09	2023-08-09	2023-08-09	2023-08-09	2023-08-10	2023-08-09	2023-08-09	2023-08-09	2023-08-09	2023-08-09	2023-08-09	2023-08-09	2023-08-09	2023-08-10	2023-08-11	2023-08-09	2023-08-11	2023-08-11	2023-08-09	2023-08-09	2023-08-09	2023-08-10	2023-08-10	2023-08-08	2023-08-21	2023-08-08	2023-08-08	2023-08-08	2023-08-08	2023-08-09	2023-08-09	2023-08-08	2023-08-11	2023-08-08	2023-08-08	2023-08-09	2023-08-09	2023-08-08	2023-08-10	2023-08-08	2023-08-08	2023-08-09	2023-08-09	2023-08-08	2023-08-09	2023-08-09	2023-08-09	2023-08-09	2023-08-10	2023-08-09	2023-08-10	2023-08-08	2023-08-08	2023-08-08	2023-08-08	2023-08-08	2023-08-09	2023-08-08	2023-08-08	2023-08-08	2023-08-08	2023-08-08	2023-08-08	2023-08-08	2023-08-08	2023-08-08	2023-08-08	2023-08-08	2023-08-09	2023-08-08	2023-08-10	2023-08-08	2023-08-08	2023-08-08	2023-08-08	2023-08-08	2023-08-08	2023-08-08	2023-08-09
	Block	5	5	5	3	5	3	5	5	5	5	5	3	3	3	5	5	5	5	5	5	3	3	5	5	1	1	5	3	3	1	1	3	5	3	3	3	3	3	5	3	5	3	3	5	3	3	1	3	3	5	3	3	3	3	3	3	1	3	3	1	3	3	3	3	3	3	3	3	3	3	3	3	3	3	3	3	5	3	1	3	3	3	3	3	3	3	3
	Vitis vinifera L. cultivar	Ugni Blanc	Sauvignon Blanc	Syrah	Ugni Blanc	Castets	Castets	Castets	Syrah	Pinot Noir	Pinot Noir	Chenin	Castets	Gamay	Castets	Castets	Sauvignon Blanc	Chenin	Chenin	Syrah	Ugni Blanc	Castets	Ugni Blanc	Sauvignon Blanc	Chenin	Ugni Blanc	Ugni Blanc	Ugni Blanc	Gamay	Gamay	Castets	Cabernet-Sauvignon	Chenin	Sauvignon Blanc	Chenin	Chenin	Syrah	Syrah	Gamay	Ugni Blanc	Sauvignon Blanc	Sauvignon Blanc	Chenin	Syrah	Syrah	Gamay	Cabernet-Sauvignon	Cabernet-Sauvignon	Sauvignon Blanc	Sauvignon Blanc	Syrah	Castets	Chasselas	Gamay	Gamay	Gamay	Pinot Noir	Castets	Pinot Noir	Gamay	Cabernet-Sauvignon	Ugni Blanc	Merlot	Chasselas	Chasselas	Gamay	Sauvignon Blanc	Merlot	Chenin	Chasselas	Cabernet-Sauvignon	Cabernet-Sauvignon	Chasselas	Sauvignon Blanc	Chasselas	Merlot	Chasselas	Chenin	Chenin	Cabernet-Sauvignon	Ugni Blanc	Cabernet-Sauvignon	Chasselas	Cabernet-Sauvignon	Cabernet-Sauvignon	Ugni Blanc	Chasselas	Pinot Noir
	Stem health status	Esca (tiger-stripe)	Esca (tiger-stripe)	Esca (tiger-stripe)	Esca (asymptomatic)	Esca (tiger-stripe)	Control	Esca (asymptomatic)	Esca (asymptomatic)	Esca (asymptomatic)	Esca (tiger-stripe)	Esca (tiger-stripe)	Control	Esca (asymptomatic)	Esca (tiger-stripe)	Esca (tiger-stripe)	Esca (asymptomatic)	Esca (tiger-stripe)	Esca (asymptomatic)	Esca (tiger-stripe)	Esca (asymptomatic)	Control	Esca (asymptomatic)	Esca (asymptomatic)	Esca (asymptomatic)	Esca (asymptomatic)	Esca (asymptomatic)	Esca (tiger-stripe)	Esca (tiger-stripe)	Control	Esca (asymptomatic)	Esca (asymptomatic)	Esca (tiger-stripe)	Esca (asymptomatic)	Esca (asymptomatic)	Esca (asymptomatic)	Control	Control	Control	Esca (tiger-stripe)	Esca (tiger-stripe)	Esca (asymptomatic)	Esca (tiger-stripe)	Control	Esca (asymptomatic)	Esca (asymptomatic)	Esca (tiger-stripe)	Esca (asymptomatic)	Control	Control	Esca (asymptomatic)	Esca (asymptomatic)	Control	Control	Esca (tiger-stripe)	Esca (tiger-stripe)	Control	Esca (asymptomatic)	Control	Esca (asymptomatic)	Esca (tiger-stripe)	Control	Control	Esca (asymptomatic)	Esca (asymptomatic)	Esca (asymptomatic)	Control	Control	Esca (tiger-stripe)	Control	Control	Control	Esca (tiger-stripe)	Esca (tiger-stripe)	Esca (asymptomatic)	Control	Control	Control	Control	Esca (asymptomatic)	Control	Control	Esca (tiger-stripe)	Esca (asymptomatic)	Esca (tiger-stripe)	Control	Esca (tiger-stripe)	Control
	Number of reads before decontamination	25718	25301	31440	37079	48663	39075	37463	25263	25101	32629	22448	10293	32378	40484	47113	22638	18452	21569	27727	33676	24427	39552	21863	25628	32953	32786	31177	29625	48313	32536	46140	54006	24978	38953	36707	21638	28741	39818	32724	30441	27751	38404	21678	35346	36161	42602	30043	14735	24406	18631	45395	23100	46739	30530	32151	37985	30332	47562	29113	39312	31070	24783	16699	24577	33417	22382	32391	46320	19344	41445	34339	26794	30689	21502	24582	16331	33467	21950	33302	25512	41489	16264	37132	39212	26306	21998	42159
	Number of OTUs before decontamination	82	49	48	64	68	61	120	49	60	44	49	82	47	64	75	57	57	44	45	93	51	70	91	31	63	85	77	80	77	51	86	58	52	61	47	76	61	69	76	60	72	62	48	57	69	67	50	58	51	60	57	40	52	62	62	62	93	77	72	73	54	32	56	68	50	83	60	98	60	38	34	70	72	39	51	55	42	67	45	51	70	53	43	63	51	66	42
	Number of reads after decontamination	25013	25098	31238	36180	48394	38630	36788	24938	24867	31916	22098	9444	32086	40101	46263	21935	18252	21248	27630	33136	22551	37808	21272	25497	32425	32341	30680	28642	48171	30699	44414	53800	24800	38721	36570	21334	28461	39197	32286	30159	27428	36519	21416	35028	35105	41579	29840	14329	24234	18438	45138	22935	45964	30304	31778	37683	30049	47086	28754	38994	30497	24661	16563	24045	33160	21073	32158	45189	19043	41064	34132	26503	30396	21166	24208	15905	33281	21605	33133	24802	40250	15540	36961	38510	25576	21743	42046
	Number of OTUs after decontamination	53	32	14	43	22	24	42	29	32	33	19	14	32	26	54	35	23	25	22	37	29	46	28	16	38	50	22	41	51	36	66	38	26	37	34	39	44	48	51	45	41	44	16	25	51	41	35	27	38	35	45	25	36	22	53	21	32	57	34	28	39	25	21	42	15	36	27	59	13	31	11	28	27	24	27	19	32	25	14	40	47	28	13	42	35	18	32
Fungal OTU name	M01764:296:000000000-LJW23:1:1101:18738:4225	13877	6744	10933	9539	17847	11232	17024	10340	13286	12466	14233	6669	10153	23450	9661	8086	3941	9160	4890	10795	5091	11842	11771	1990	5707	10218	14074	5973	13390	4418	7806	15194	12544	16814	13597	8315	5150	12972	11448	11246	12529	10421	4155	10647	8242	22477	12437	5682	12230	4036	19657	14428	13273	12156	5174	24034	7907	8235	9261	14426	9830	8828	12285	7936	8636	7493	16548	17111	13670	9695	523	15996	8576	9347	7178	9372	9152	6083	13132	5287	10652	11017	6744	10890	5368	14262	19441	Fungi	Ascomycota	Dothideomycetes	Dothideales	Aureobasidiceae	Aureobasidium	Aureobasidium pullulans
	M01764:296:000000000-LJW23:1:1101:14767:1649	4089	4877	5839	8905	13089	1645	9292	5856	3207	6590	2302	1295	5683	6389	4590	3577	5687	4876	9702	10120	10407	14375	3394	986	8521	7370	5705	5420	17893	8176	5697	16891	5424	8672	5557	2955	4148	8326	7082	5551	6319	5963	11078	8301	5891	7782	3468	2978	4365	7439	2805	3736	14203	4565	4909	2645	8205	9387	5541	4171	5496	7110	1650	4706	10318	2395	8452	4546	1157	4039	6659	1249	11506	8148	5952	1610	8433	1935	6518	3915	4635	1783	18134	4752	5963	1844	8839	Fungi	Ascomycota	Dothideomycetes	Capnodiales	Cladosporiaceae	Cladosporium	NA
	M01764:296:000000000-LJW23:1:1101:13555:5001	2537	2399	10355	3545	2919	22642	2347	3712	4091	2971	2076	0	7304	879	5101	4275	2481	3126	6392	2021	2710	3239	2089	15059	6799	5211	516	2402	2921	4467	4134	3256	2700	3495	1812	3195	4343	4534	5569	2135	2502	3110	1262	7515	4219	4082	3251	1705	2124	2626	3968	1006	4756	5515	9884	647	3715	4476	6122	554	601	3141	925	2125	8492	2902	1316	2470	638	2065	24854	2749	3646	1386	1313	984	2042	1458	7181	2415	7183	1338	5214	5074	4473	421	4501	Fungi	Ascomycota	Dothideomycetes	Pleosporales	Pleosporaceae	Alternaria	Alternaria alternata
	M01764:296:000000000-LJW23:1:1104:19774:2075	466	0	0	2607	0	0	738	0	0	314	0	318	0	139	10458	0	0	0	0	0	0	0	0	0	1948	0	571	522	589	2306	9672	9861	862	4506	4573	1777	6691	2002	140	2255	0	3593	180	0	5148	343	1841	854	1205	1408	7467	566	740	0	2694	0	0	10078	179	789	883	0	0	1670	0	0	0	9580	313	3393	0	0	0	0	270	0	1860	8512	0	1381	1376	0	0	5144	0	0	2377	Fungi	Basidiomycota	Tremellomycetes	Tremellales	Multi-affiliation	Multi-affiliation	Multi-affiliation
	M01764:296:000000000-LJW23:1:1101:8320:1380	0	0	0	0	0	0	0	0	0	0	0	0	0	0	585	0	0	0	0	0	0	0	0	0	0	0	0	0	0	0	459	0	0	0	0	0	0	0	0	0	0	0	0	0	495	0	0	0	0	0	404	0	0	0	0	0	0	0	0	0	629	0	0	0	0	0	0	0	0	0	0	0	0	0	0	0	0	0	0	0	0	0	0	0	0	0	0	Fungi	Ascomycota	Dothideomycetes	Pleosporales	Amorosiaceae	Angustimassarina	Angustimassarina acerina
	M01764:296:000000000-LJW23:1:1101:12596:2704	152	123	0	76	0	0	0	0	0	113	0	0	286	0	493	285	0	0	0	0	0	413	376	0	125	81	0	871	62	0	1750	82	0	0	76	1161	623	742	288	419	87	1169	0	0	597	1491	117	0	143	354	867	501	210	143	1985	0	0	326	0	0	77	0	0	594	0	137	0	176	0	566	0	0	0	212	0	0	0	0	0	0	989	65	0	354	189	0	695	Fungi	Basidiomycota	Tremellomycetes	Filobasidiales	Filobasidiaceae	Filobasidium	Filobasidium magnum
	M01764:296:000000000-LJW23:1:1101:23151:11019	474	1405	385	2121	511	145	148	674	473	1726	359	129	756	345	138	764	611	455	103	996	1242	1089	587	93	0	1463	143	617	2414	2570	1565	715	435	557	467	260	442	1441	362	459	1227	890	205	209	794	384	1257	211	680	289	307	597	1178	623	684	735	6533	1143	2428	417	1032	497	113	286	1292	240	133	640	246	2570	302	104	972	399	987	235	101	224	484	674	513	0	0	1055	438	324	685	Fungi	Ascomycota	Dothideomycetes	Capnodiales	Cladosporiaceae	Cladosporium	Cladosporium ramotenellum
	M01764:296:000000000-LJW23:1:1118:18058:5738	153	158	0	516	0	0	1111	0	0	151	0	0	0	0	4411	195	0	0	0	0	0	0	0	0	429	0	0	578	0	585	2181	1481	325	225	319	489	3128	0	0	1215	0	631	0	0	819	0	240	140	0	183	1684	154	510	0	402	0	0	2233	0	0	475	0	0	271	0	0	0	901	0	795	0	0	0	0	0	0	2117	1011	0	231	431	0	0	732	5382	0	316	Fungi	Basidiomycota	Tremellomycetes	Cystofilobasidiales	Cystofilobasidiaceae	Cystofilobasidium	Cystofilobasidium infirmominiatum
	M01764:296:000000000-LJW23:1:1101:11667:2785	284	179	1837	1543	1910	0	265	652	526	648	863	0	0	0	250	0	1506	222	2695	486	550	400	0	921	1672	227	0	0	770	1462	649	1074	154	305	399	749	1012	289	870	707	466	204	130	2359	1023	549	888	189	458	135	678	0	2010	1680	203	8245	736	1273	1107	81	103	570	104	1679	0	137	701	528	0	828	385	385	785	245	477	102	1406	668	753	813	1291	102	1213	5200	151	235	1224	Fungi	Ascomycota	Dothideomycetes	Pleosporales	Didymellaceae	Epicoccum	Epicoccum nigrum
	M01764:296:000000000-LJW23:1:1111:6735:3218	536	6488	0	1812	1816	353	1253	787	367	1072	83	71	1570	428	726	616	2079	902	98	1984	143	972	272	0	0	1680	2082	651	1137	748	1085	322	1019	1282	5660	286	471	1617	625	1085	806	4282	2856	1723	1128	1225	1040	754	182	780	548	644	231	0	145	452	1522	443	362	3094	578	1241	593	90	0	3751	825	3010	318	1636	0	737	1331	292	6405	3141	1149	114	282	6334	155	327	0	605	0	3269	462	Fungi	Basidiomycota	Tremellomycetes	Tremellales	Bulleribasidiaceae	Vishniacozyma	Vishniacozyma carnescens
	M01764:296:000000000-LJW23:1:1101:9932:2219	0	0	0	0	0	0	0	0	0	0	0	0	0	0	0	0	0	0	0	0	0	79	0	0	0	0	0	0	0	0	180	0	0	0	0	0	0	0	0	0	0	0	0	0	0	0	0	0	0	0	0	0	0	0	0	0	0	0	0	0	0	0	0	105	0	0	0	0	0	0	0	0	0	0	0	0	0	0	0	0	0	0	0	0	0	0	0	Fungi	Ascomycota	Eurotiomycetes	Phaeomoniellales	Phaeomoniellaceae	Phaeomoniella	Phaeomoniella chlamydospora
	M01764:296:000000000-LJW23:1:1103:6966:12216	180	281	665	133	90	0	84	266	216	947	0	0	922	0	666	542	98	385	414	455	0	182	207	4055	3682	249	68	0	905	775	450	476	143	352	0	518	109	71	1237	0	183	0	0	814	885	110	152	169	114	0	0	74	1408	1245	509	50	400	922	200	0	367	901	0	512	0	138	0	373	0	173	0	350	0	287	0	0	98	0	1758	185	183	0	0	732	218	0	220	Fungi	Ascomycota	Dothideomycetes	Pleosporales	Didymellaceae	Epicoccum	NA
	M01764:296:000000000-LJW23:1:1101:9196:23860	0	0	0	0	0	0	0	0	0	0	0	0	421	0	144	0	0	0	0	0	0	0	0	0	0	0	0	0	0	0	140	0	0	0	0	0	0	0	126	87	0	0	0	0	0	0	0	0	0	0	47	0	0	0	0	0	0	0	0	0	1928	61	0	0	0	0	0	0	0	104	0	0	0	0	0	0	0	0	0	0	0	0	0	0	55	0	0	Fungi	Ascomycota	Dothideomycetes	Pleosporales	Lophiotremataceae	Atrocalyx	Atrocalyx lignicola
	M01764:296:000000000-LJW23:1:1101:8162:9459	87	0	0	59	0	0	0	0	0	0	0	0	0	0	142	61	0	0	0	0	0	0	0	0	0	0	0	0	0	57	150	0	0	0	0	0	40	331	41	43	0	136	0	0	303	0	0	0	0	0	0	0	109	0	169	0	0	0	0	0	0	0	0	82	0	0	0	183	0	0	0	0	0	0	0	0	0	0	0	38	0	0	0	0	75	0	0	Fungi	Ascomycota	Sordariomycetes	Myrmecridiales	Myrmecridiaceae	Myrmecridium	Myrmecridium sorbicola
	M01764:296:000000000-LJW23:1:1101:8007:4997	314	163	67	874	1936	168	1161	341	412	1745	382	496	628	678	1545	129	589	297	513	546	836	828	418	90	1257	488	2500	739	989	411	370	601	177	546	324	224	120	451	1255	501	514	480	267	1878	736	156	256	373	976	103	214	351	1094	1583	669	159	313	901	2815	2016	299	269	204	347	713	160	1086	370	0	2717	981	788	427	71	484	0	1009	292	631	378	556	95	175	551	436	89	451	Fungi	Ascomycota	Dothideomycetes	Capnodiales	Cladosporiaceae	Cladosporium	Cladosporium sp
	M01764:296:000000000-LJW23:1:1101:18083:2492	51	0	0	0	120	58	52	0	205	465	0	0	326	2056	339	0	0	61	474	61	73	466	128	0	45	150	172	48	0	162	0	144	0	145	372	58	179	449	94	77	42	280	0	0	393	0	200	264	129	0	342	147	0	0	158	0	77	174	59	9906	0	75	308	111	0	505	88	258	114	115	0	366	242	0	49	0	0	0	0	71	854	0	0	884	0	606	307	Fungi	Basidiomycota	Microbotryomycetes	Sporidiobolales	Sporidiobolaceae	Rhodotorula	Rhodotorula babjevae
	M01764:296:000000000-LJW23:1:1101:5848:3898	0	0	0	0	0	0	0	0	0	0	0	0	0	0	64	0	0	0	0	0	0	0	0	0	0	0	0	0	0	0	0	0	0	0	0	72	0	0	0	0	0	0	0	0	0	0	0	0	0	0	0	0	0	0	0	0	0	0	0	0	0	0	0	0	0	0	0	0	0	0	0	0	0	123	0	0	0	0	0	119	0	0	0	376	0	0	0	Fungi	Ascomycota	Dothideomycetes	Botryosphaeriales	Botryosphaeriaceae	Diplodia	Diplodia seriata
	M01764:296:000000000-LJW23:1:1101:23880:4332	64	0	0	0	0	0	0	0	0	0	0	0	0	0	105	0	0	0	0	0	0	0	0	0	0	0	0	0	105	0	113	0	0	0	0	0	0	80	122	84	0	0	0	0	308	0	0	0	0	0	0	0	0	0	52	0	0	64	0	0	0	156	0	0	0	0	0	118	0	0	0	0	0	0	0	0	0	0	0	0	0	0	0	0	0	0	0	Fungi	Ascomycota	Dothideomycetes	Pleosporales	Didymosphaeriaceae	Pseudopithomyces	Pseudopithomyces chartarum
	M01764:296:000000000-LJW23:1:2115:27978:10209	79	0	0	0	0	0	59	0	0	0	0	0	96	0	489	0	0	0	0	0	0	70	0	0	0	0	0	0	89	0	262	100	0	0	104	0	0	45	236	0	0	83	0	0	819	85	0	0	0	0	230	0	46	0	262	0	0	56	0	0	0	0	0	83	0	0	0	222	0	0	0	0	0	60	0	0	0	0	0	0	0	0	0	0	112	0	0	Fungi	Ascomycota	Eurotiomycetes	Chaetothyriales	Herpotrichiellaceae	Veronaea	NA
	M01764:296:000000000-LJW23:1:1102:21506:6953	0	0	0	80	0	0	0	0	0	0	0	0	0	0	0	0	0	0	0	90	0	94	99	0	47	139	0	0	67	0	670	0	0	0	0	0	0	0	0	0	0	0	0	0	0	0	98	244	0	0	0	0	47	0	0	52	0	0	0	0	0	0	0	0	0	0	0	81	0	0	0	0	620	0	0	0	0	68	0	0	46	70	0	117	111	0	0	Fungi	Ascomycota	Sordariomycetes	Hypocreales	Hypocreales_fam_Incertae_sedis	Acremonium	NA
	M01764:296:000000000-LJW23:1:1101:4135:10526	0	689	0	0	54	41	53	238	966	207	166	41	435	0	1030	133	77	94	0	55	0	102	255	454	812	587	0	65	519	771	805	110	136	90	46	136	0	677	593	995	79	0	0	156	193	149	261	86	62	359	340	73	162	0	505	0	0	212	0	40	143	300	0	0	0	221	0	129	0	246	0	0	0	38	0	42	716	47	0	0	153	51	0	143	242	0	362	Fungi	Ascomycota	Dothideomycetes	Pleosporales	NA	NA	NA
	M01764:296:000000000-LJW23:1:1101:7274:15123	65	0	0	0	0	0	0	0	0	0	0	0	61	0	0	394	0	0	0	0	0	0	0	0	0	0	0	0	72	0	0	0	0	0	0	0	0	0	0	0	0	0	0	0	135	0	0	0	0	0	0	0	0	0	0	0	0	0	0	0	0	0	0	0	0	0	0	0	0	0	0	0	0	0	0	0	0	0	0	77	0	0	0	0	64	0	0	Fungi	Ascomycota	Dothideomycetes	Capnodiales	Teratosphaeriaceae	Devriesia	NA
	M01764:296:000000000-LJW23:1:1101:19285:10526	0	228	0	204	182	0	361	220	107	109	0	27	251	0	0	117	0	0	0	136	0	257	295	0	0	176	69	32	263	81	41	0	84	0	153	32	65	143	85	121	291	106	0	0	229	311	0	56	131	0	191	51	473	87	0	130	57	0	110	104	38	157	0	1113	0	62	0	189	0	5063	0	0	864	0	31	0	0	62	0	65	30	0	31	208	0	0	56	Fungi	Ascomycota	Dothideomycetes	Capnodiales	Cladosporiaceae	Cladosporium	Cladosporium sp
	M01764:296:000000000-LJW23:1:1117:8274:7394	29	0	0	0	0	0	0	0	0	0	0	0	0	0	0	0	0	0	0	0	0	81	0	0	0	46	0	0	0	32	425	0	0	0	0	0	0	0	0	0	0	68	0	0	31	0	0	0	0	0	34	0	0	0	48	0	0	40	0	0	0	0	0	51	0	0	0	33	0	0	0	0	0	0	0	0	0	0	0	30	34	36	0	31	62	0	0	Fungi	Ascomycota	Dothideomycetes	Botryosphaeriales	Botryosphaeriaceae	Neofusicoccum	Neofusicoccum parvum
	M01764:296:000000000-LJW23:1:1101:22017:10667	0	0	0	0	0	0	0	0	0	0	0	0	0	0	0	0	0	0	0	0	0	0	0	0	0	0	0	0	0	0	0	0	0	0	0	0	0	0	0	0	0	0	0	0	0	0	0	0	0	0	0	0	0	0	0	0	0	0	0	0	0	0	0	0	0	0	0	0	0	0	0	0	0	0	0	0	0	0	0	0	0	0	0	47	56	0	0	Fungi	Ascomycota	Dothideomycetes	Pleosporales	Lophiostomataceae	Lophiostoma	NA
	M01764:296:000000000-LJW23:1:1101:8579:12006	23	0	0	28	0	0	0	25	0	0	0	0	0	0	62	0	0	27	0	0	0	0	0	0	0	0	0	0	0	64	137	0	0	0	0	0	0	0	0	0	0	23	0	0	120	0	0	0	0	0	0	0	0	0	53	0	0	63	0	0	0	55	0	35	0	0	0	23	0	0	0	0	0	0	0	0	0	0	0	0	0	0	0	0	76	0	0	Fungi	Ascomycota	Sordariomycetes	Hypocreales	Cordycipitaceae	Samsoniella	Samsoniella hepiali
	M01764:296:000000000-LJW23:1:1103:26501:6988	159	33	0	0	0	0	0	0	46	59	0	0	0	302	49	782	82	147	1257	54	30	326	0	0	42	186	29	520	120	1001	104	272	0	51	941	247	125	21	229	60	71	185	117	19	62	158	33	88	0	22	190	35	0	0	0	38	44	39	0	28	108	47	57	0	24	90	1249	37	0	423	0	0	40	23	53	0	64	0	0	0	249	112	0	143	261	116	21	Fungi	Basidiomycota	Tremellomycetes	Filobasidiales	Filobasidiaceae	Filobasidium	Multi-affiliation
	M01764:296:000000000-LJW23:1:1105:22906:17257	0	0	0	0	0	0	0	0	0	0	0	0	0	0	0	0	0	0	0	0	0	0	0	0	0	32	0	0	0	0	96	24	0	0	0	0	37	0	0	0	0	109	0	0	0	46	0	0	0	0	0	0	0	0	72	0	0	52	0	0	0	0	0	0	0	0	0	56	0	0	0	0	0	0	0	0	0	0	0	78	0	86	0	0	0	0	0	Fungi	Ascomycota	Dothideomycetes	Capnodiales	NA	NA	NA
	M01764:296:000000000-LJW23:1:1101:21872:5178	0	0	0	0	0	0	0	0	0	0	0	0	0	0	210	0	0	0	0	0	0	52	0	0	0	41	0	0	102	0	331	0	0	0	0	0	0	0	0	0	0	0	0	0	153	0	0	0	0	0	0	0	0	0	0	0	0	60	0	0	0	0	0	0	0	0	0	132	0	0	0	0	0	0	0	0	0	0	0	0	0	0	0	0	0	0	0	Fungi	Ascomycota	Dothideomycetes	Capnodiales	Teratosphaeriaceae	Devriesia	NA
	M01764:296:000000000-LJW23:1:2103:23814:12336	0	0	0	0	0	0	0	0	0	0	0	0	0	0	0	0	0	0	0	0	0	0	0	0	0	0	0	0	0	0	211	0	0	0	0	0	0	0	0	0	0	0	0	0	0	0	0	0	0	0	0	0	0	0	0	0	0	0	0	0	0	0	0	0	0	0	0	0	0	0	0	0	0	0	0	0	0	0	0	0	0	0	0	0	0	0	0	Fungi	Ascomycota	Lecanoromycetes	Lecanorales	Ramalinaceae	Bacidia	Bacidia neosquamulosa
	M01764:296:000000000-LJW23:1:1101:23303:3662	0	0	0	0	0	0	0	0	0	0	0	0	0	0	0	0	0	0	0	0	0	145	0	0	0	0	0	0	0	0	83	19	0	0	0	0	0	0	0	0	0	54	0	0	59	27	0	0	0	0	45	0	58	0	17	0	0	0	0	0	0	0	0	46	0	0	0	45	0	0	0	0	0	0	0	0	0	0	0	0	0	0	0	0	0	0	0	Fungi	Ascomycota	Sordariomycetes	Togniniales	Togniniaceae	Phaeoacremonium	Phaeoacremonium minimum
	M01764:296:000000000-LJW23:1:1102:21782:5853	63	51	187	215	2378	631	2013	247	107	29	215	329	676	0	141	143	71	167	647	1214	0	545	0	436	266	87	4187	97	48	93	240	1624	0	168	82	0	361	360	132	216	114	165	215	627	0	76	1917	41	117	27	34	0	339	164	149	122	52	400	50	0	108	324	59	1186	859	53	386	55	0	254	27	899	367	0	63	60	953	158	2277	185	80	32	5055	120	216	38	142	Fungi	Ascomycota	Dothideomycetes	Pleosporales	Pleosporaceae	Alternaria	Alternaria infectoria
	M01764:296:000000000-LJW23:1:1101:18827:6848	0	0	0	46	0	0	65	0	0	0	0	0	72	0	182	170	0	24	0	0	0	40	0	44	0	0	0	0	188	0	193	72	0	0	67	42	105	51	50	94	0	193	0	0	172	72	0	28	0	0	0	0	0	0	186	30	0	0	0	0	0	55	0	44	0	0	0	158	0	0	0	0	0	0	0	0	33	0	0	44	36	0	0	0	28	0	0	Fungi	Ascomycota	Dothideomycetes	Pleosporales	Biatriosporaceae	Biatriospora	Biatriospora antibiotica
	M01764:296:000000000-LJW23:1:1101:20073:2466	77	0	0	0	0	0	25	0	0	0	0	0	0	0	191	26	0	0	0	0	0	0	0	0	0	31	0	0	50	0	0	0	0	0	0	0	20	110	52	0	0	0	0	0	92	0	50	0	0	0	28	0	79	0	0	0	0	29	0	0	0	0	0	29	0	0	0	214	0	0	0	0	0	0	0	0	0	0	0	19	0	0	0	28	0	0	0	Fungi	Ascomycota	Leotiomycetes	Helotiales	NA	NA	NA
	M01764:296:000000000-LJW23:1:1101:13598:2258	0	0	0	34	0	0	0	0	0	0	0	0	0	0	0	0	0	0	0	0	29	0	0	0	0	0	0	0	0	0	55	0	0	0	0	0	0	29	0	0	0	36	0	0	66	0	27	0	0	0	0	0	0	0	0	0	0	0	0	0	0	0	0	0	0	0	0	0	0	0	0	0	0	0	0	0	0	0	0	0	0	0	0	56	0	0	0	Fungi	Ascomycota	Dothideomycetes	Capnodiales	Teratosphaeriaceae	Devriesia	NA
	M01764:296:000000000-LJW23:1:1101:17925:3089	33	343	0	26	0	34	0	174	0	0	0	0	78	0	26	226	36	62	0	35	106	195	46	40	0	100	0	47	22	534	771	134	55	143	36	17	35	142	0	68	326	343	0	53	44	78	183	87	84	96	90	0	46	0	28	0	33	69	24	145	137	278	0	45	0	0	15	18	0	224	0	0	19	16	64	24	0	536	0	120	434	0	0	124	65	0	157	Fungi	Basidiomycota	Agaricomycetes	Agaricales	Lycoperdaceae	Calvatia	Calvatia pachyderma
	M01764:296:000000000-LJW23:1:2108:9494:5390	19	170	29	447	4872	1477	136	127	178	78	0	0	0	214	0	0	0	0	18	211	62	154	0	0	0	615	263	0	52	0	28	0	330	150	45	32	164	226	17	211	217	0	0	60	0	181	78	39	0	38	345	76	0	142	43	0	32	94	44	2506	3277	0	17	39	23	44	565	0	35	3662	268	1506	146	0	21	66	1636	24	0	0	452	55	80	49	104	27	61	Fungi	Ascomycota	Dothideomycetes	Pleosporales	Phaeosphaeriaceae	Neosetophoma	Neosetophoma clematidis
	M01764:296:000000000-LJW23:1:1102:25632:9475	0	0	0	73	0	0	0	0	0	0	0	0	0	0	0	0	0	0	0	0	0	0	0	0	31	0	0	0	0	160	0	0	0	0	0	18	51	0	0	0	33	0	53	0	0	437	0	0	28	0	0	0	0	0	35	0	73	52	0	0	754	0	0	185	27	45	0	21	0	185	0	72	0	40	0	0	0	0	0	0	118	0	0	28	0	0	0	Fungi	Ascomycota	Dothideomycetes	Pleosporales	Didymellaceae	Didymella	Didymella glomerata
	M01764:296:000000000-LJW23:1:1107:3114:12789	119	0	0	0	0	0	65	0	0	361	313	0	0	391	0	126	0	0	54	327	39	644	0	301	0	83	0	2460	50	0	182	140	0	135	0	44	0	0	401	0	0	0	0	275	0	112	244	0	29	0	0	54	0	0	0	0	0	103	24	58	1321	0	21	0	0	51	66	0	33	0	0	61	36	0	105	0	0	0	0	90	48	0	0	0	0	284	437	Fungi	Basidiomycota	Tremellomycetes	Tremellales	Bulleribasidiaceae	Vishniacozyma	Vishniacozyma victoriae
	M01764:296:000000000-LJW23:1:1103:12270:14224	231	156	0	22	0	0	29	226	89	755	0	0	87	0	0	0	30	0	0	18	0	102	32	342	142	557	17	0	0	0	0	48	0	124	0	120	0	867	38	170	17	0	0	45	178	30	172	0	0	132	0	0	345	0	40	0	72	27	0	92	0	39	0	200	17	0	21	534	0	0	68	0	0	0	34	0	54	0	0	0	102	0	0	0	0	0	0	Fungi	Ascomycota	Dothideomycetes	Pleosporales	NA	NA	NA
	M01764:296:000000000-LJW23:1:2108:21317:9422	0	0	0	0	0	0	0	0	0	0	0	0	0	0	0	0	0	242	0	0	0	0	0	0	0	0	0	0	117	0	163	0	0	0	0	0	0	0	0	0	0	0	0	0	0	0	0	0	0	0	0	0	0	0	0	0	0	0	0	0	0	0	0	0	0	0	0	0	0	0	0	0	0	0	0	0	36	0	0	0	0	0	0	80	0	0	0	Fungi	Basidiomycota	Wallemiomycetes	Wallemiales	Wallemiaceae	Wallemia	Wallemia muriae
	M01764:296:000000000-LJW23:1:1102:15544:20715	0	0	0	0	0	0	0	0	0	0	0	0	0	0	0	0	0	0	0	0	0	12	14	0	0	0	0	0	41	0	0	12	0	0	0	0	0	0	0	0	0	21	0	0	0	0	0	0	0	0	0	0	0	0	0	0	0	0	0	0	0	0	0	12	0	0	0	23	0	33	0	0	0	0	0	0	0	0	0	0	0	0	0	0	0	0	0	Fungi	Ascomycota	Dothideomycetes	Capnodiales	Cladosporiaceae	Cladosporium	Cladosporium sp
	M01764:296:000000000-LJW23:1:1105:16985:13274	14	0	0	0	0	0	0	0	0	0	0	0	0	0	34	30	0	0	0	0	0	0	0	0	0	0	0	0	27	0	87	110	0	0	0	14	0	0	43	15	0	85	0	0	102	0	0	0	0	0	26	0	51	0	0	0	0	16	0	0	0	57	0	0	0	0	0	25	0	41	0	0	0	20	0	0	74	0	0	0	0	0	0	0	0	0	28	Fungi	Ascomycota	Eurotiomycetes	Eurotiales	Aspergillaceae	Penicillium	Penicillium kongii
	M01764:296:000000000-LJW23:1:1101:15960:2579	0	0	17	193	104	33	47	42	73	80	282	0	0	90	0	29	96	213	99	212	0	0	0	0	0	212	0	3284	104	188	0	180	0	47	628	0	39	0	176	37	32	1460	28	49	0	68	168	0	88	23	0	53	0	70	151	0	38	0	25	0	56	0	41	20	0	31	36	51	0	0	0	52	45	0	79	25	38	0	31	295	0	26	25	44	0	52	396	Fungi	Basidiomycota	Cystobasidiomycetes	Cystobasidiomycetes_ord_Incertae_sedis	Symmetrosporaceae	Symmetrospora	Symmetrospora coprosmae
	M01764:296:000000000-LJW23:1:1101:11034:8580	0	0	0	0	0	0	0	0	0	0	0	0	0	0	0	0	0	0	0	0	0	0	0	0	0	0	0	0	0	0	77	0	0	0	0	0	0	0	0	0	0	0	0	0	0	0	0	0	0	0	0	0	0	0	0	0	0	0	0	0	0	0	0	0	0	0	0	0	0	0	0	0	0	0	0	0	0	0	0	0	0	0	0	0	0	0	0	Fungi	Basidiomycota	Agaricomycetes	Cantharellales	Ceratobasidiaceae	Ceratobasidium	Ceratobasidium sp
	M01764:296:000000000-LJW23:1:1101:16286:17427	0	0	0	0	0	0	0	0	0	0	0	0	0	0	0	0	0	0	0	0	0	34	0	0	0	0	0	0	0	0	0	0	0	0	0	0	0	0	0	0	0	0	0	0	0	0	0	0	0	0	0	0	0	0	0	0	0	0	0	0	0	0	0	0	0	0	0	0	0	0	0	0	0	0	0	0	0	0	0	0	0	0	0	0	0	0	0	Fungi	Ascomycota	Eurotiomycetes	Chaetothyriales	Trichomeriaceae	Knufia	Knufia tsunedae
	M01764:296:000000000-LJW23:1:1101:28228:7920	21	0	0	0	0	0	0	0	20	0	0	0	1143	0	0	0	0	0	0	0	30	66	16	0	31	0	0	0	0	0	142	27	0	0	0	0	0	0	0	0	0	0	635	0	0	0	0	0	0	0	0	0	0	0	48	0	30	0	0	0	0	0	0	0	0	959	0	0	0	0	0	42	0	0	0	0	0	0	0	0	42	0	0	0	0	0	0	Fungi	Ascomycota	Sordariomycetes	Hypocreales	Nectriaceae	Fusarium	Fusarium equiseti
	M01764:296:000000000-LJW23:1:1102:14258:12288	0	0	0	0	0	0	0	0	0	0	0	0	0	1333	0	0	0	0	0	0	61	0	0	0	32	0	0	0	0	0	0	0	0	0	32	0	0	109	0	194	0	0	0	0	0	0	0	0	0	0	0	0	0	0	0	23	0	0	0	0	0	0	0	0	0	45	0	83	0	0	0	17	0	0	38	0	0	0	0	0	0	0	0	0	0	0	0	Fungi	Basidiomycota	Tremellomycetes	Tremellales	Rhynchogastremataceae	Papiliotrema	Papiliotrema ruineniae
	M01764:296:000000000-LJW23:1:1101:22037:20107	0	0	0	0	0	0	0	0	0	0	0	0	0	0	0	0	0	0	0	0	0	0	0	0	0	0	0	0	0	0	26	30	0	0	0	0	0	0	33	0	0	0	0	0	0	0	0	0	0	0	0	0	0	0	0	0	0	0	0	0	0	0	0	0	0	0	0	0	0	0	0	0	0	0	0	0	0	0	0	0	0	0	0	0	0	0	0	Fungi	Ascomycota	Dothideomycetes	Pleosporales	Melanommataceae	Herpotrichia	NA
	M01764:296:000000000-LJW23:1:1114:20514:23818	48	0	0	0	0	0	0	0	0	0	0	0	0	0	0	0	0	0	0	0	0	0	0	0	0	0	0	0	143	0	0	0	0	0	0	0	0	0	0	117	0	0	0	0	0	67	0	0	0	0	0	0	0	0	0	0	0	0	0	33	0	0	0	0	0	0	0	0	0	0	0	0	0	0	0	0	0	0	0	0	0	0	0	0	0	0	0	Fungi	Basidiomycota	Tremellomycetes	Tremellales	Rhynchogastremataceae	Papiliotrema	NA
	M01764:296:000000000-LJW23:1:1113:8985:9294	0	0	0	0	0	0	0	0	0	0	0	0	0	0	0	0	0	0	0	0	0	0	0	0	0	0	0	0	0	0	0	0	0	0	0	0	0	0	0	0	0	0	0	0	0	0	0	0	0	0	0	0	0	0	172	0	0	53	0	0	0	0	0	0	0	0	0	0	0	0	0	0	42	0	0	0	0	0	0	0	0	0	0	0	0	0	0	Fungi	Basidiomycota	Tremellomycetes	Filobasidiales	Filobasidiaceae	Naganishia	Naganishia globosa
	M01764:296:000000000-LJW23:1:1109:16491:15979	69	0	0	0	0	0	0	0	0	0	0	0	0	0	0	0	0	0	0	0	0	0	0	0	0	0	0	0	0	0	0	0	0	0	0	0	0	54	0	57	0	0	0	0	110	0	0	0	0	0	0	0	0	0	0	0	0	0	0	0	57	0	0	0	0	0	0	0	0	0	0	0	0	0	0	0	0	0	0	0	0	0	0	0	0	0	0	Fungi	Basidiomycota	Agaricomycetes	Trechisporales	Trechisporales_fam_Incertae_sedis	Sistotremastrum	Sistotremastrum guttuliferum
	M01764:296:000000000-LJW23:1:1106:24709:14936	0	0	859	55	0	0	34	0	68	302	0	0	0	0	0	0	13	0	0	0	0	0	12	0	77	0	0	0	0	0	0	0	0	66	0	24	102	0	0	0	0	0	0	0	0	0	0	47	64	64	0	0	0	0	48	18	12	0	0	0	0	0	0	0	0	0	0	0	0	580	17	0	0	0	0	23	92	0	0	0	0	0	0	0	197	0	59	Fungi	Ascomycota	Dothideomycetes	Pleosporales	Pleosporaceae	Curvularia	NA
	M01764:296:000000000-LJW23:1:1104:23022:4390	0	0	0	0	0	0	32	0	0	0	0	0	0	0	0	131	0	0	0	0	0	0	0	0	0	0	0	28	124	126	66	0	0	0	0	0	0	0	0	0	0	0	0	0	0	54	0	0	0	0	0	0	0	0	0	0	0	76	0	0	0	0	0	0	0	0	0	0	0	0	0	0	0	0	0	0	0	0	0	0	15	0	0	0	0	0	0	Fungi	Basidiomycota	Tremellomycetes	Holtermanniales	Holtermanniales_fam_Incertae_sedis	Holtermanniella	Multi-affiliation
	M01764:296:000000000-LJW23:1:1103:9916:6960	0	0	0	87	182	60	21	251	38	60	81	0	0	71	0	206	55	91	0	64	133	24	0	0	0	288	0	133	33	0	0	46	0	122	388	33	47	0	0	82	59	360	0	27	0	0	0	31	0	86	766	99	0	498	0	17	64	211	21	147	335	0	0	71	31	30	17	0	0	0	0	637	90	100	209	0	43	0	0	123	0	25	0	0	0	0	0	Fungi	Basidiomycota	Cystobasidiomycetes	Cystobasidiomycetes_ord_Incertae_sedis	Buckleyzymaceae	Buckleyzyma	Buckleyzyma aurantiaca
	M01764:296:000000000-LJW23:1:1102:18075:1318	0	0	0	0	0	0	0	0	0	0	0	0	0	0	0	0	0	0	0	0	0	0	0	0	0	0	0	0	0	0	0	0	0	0	0	0	0	0	0	0	0	25	0	0	0	0	0	0	0	0	0	0	0	0	0	0	0	0	0	0	0	0	0	0	0	0	0	0	0	0	0	0	0	0	0	0	0	0	0	0	0	0	0	0	0	0	0	Fungi	Ascomycota	Eurotiomycetes	Phaeomoniellales	Phaeomoniellaceae	Xenocylindrosporium	NA
	M01764:296:000000000-LJW23:1:2103:19037:17521	0	0	0	80	0	0	27	0	0	0	0	0	0	251	76	0	645	0	63	60	0	0	0	0	0	0	54	0	208	173	279	0	41	98	241	0	58	0	0	893	35	101	29	0	0	0	0	130	54	17	0	83	2824	18	140	63	0	520	17	0	59	259	0	46	101	0	458	778	0	0	0	0	0	0	128	0	0	41	0	0	39	0	0	73	0	0	157	Fungi	Basidiomycota	Microbotryomycetes	Sporidiobolales	Sporidiobolaceae	Sporobolomyces	Sporobolomyces roseus
	M01764:296:000000000-LJW23:1:1104:12473:15185	0	0	0	0	0	0	0	0	0	0	0	0	0	0	142	0	0	0	0	0	0	0	0	0	17	0	0	0	0	0	91	0	0	0	0	0	0	0	0	17	0	0	0	0	135	0	0	0	0	0	0	0	0	0	0	0	0	60	0	0	0	0	0	0	0	0	0	0	0	0	0	0	0	0	0	0	0	0	0	0	0	0	0	0	0	0	0	Fungi	Ascomycota	Dothideomycetes	Capnodiales	Teratosphaeriaceae	NA	NA
	M01764:296:000000000-LJW23:1:1102:4187:18911	0	0	0	0	0	0	0	0	0	0	0	0	0	0	0	0	0	0	0	0	0	0	0	0	0	0	0	0	0	0	0	0	0	0	0	0	0	0	0	0	20	0	0	0	0	0	0	0	0	0	37	0	0	0	30	0	0	17	0	0	0	0	0	0	0	0	0	0	0	0	0	0	0	0	0	0	0	0	0	0	0	0	0	0	0	0	0	Fungi	Ascomycota	Dothideomycetes	Capnodiales	Teratosphaeriaceae	Devriesia	NA
	M01764:296:000000000-LJW23:1:1106:6739:3755	0	0	0	0	0	0	17	0	0	0	0	0	0	0	0	0	0	0	0	0	0	0	0	0	0	0	0	0	0	0	0	0	0	0	0	0	0	0	0	0	0	0	0	0	0	0	0	0	0	0	0	0	0	0	0	0	0	0	0	14	0	0	0	0	0	0	0	0	0	0	0	0	0	0	0	0	0	0	0	0	0	0	0	0	0	0	0	Fungi	Ascomycota	Dothideomycetes	Pleosporales	Lentitheciaceae	Murilentithecium	Murilentithecium clematidis
	M01764:296:000000000-LJW23:1:1101:12729:2082	0	0	0	0	0	0	0	0	0	0	0	0	0	0	0	0	0	0	0	0	0	0	0	0	0	0	0	0	0	0	46	0	0	0	0	0	0	0	0	0	0	0	0	0	0	0	0	0	0	0	0	0	0	0	0	0	0	0	0	0	0	0	0	0	0	0	0	0	0	0	0	0	0	0	0	0	0	0	0	0	0	0	0	0	0	0	0	Fungi	Ascomycota	Orbiliomycetes	Orbiliales	Orbiliaceae	Orbilia	NA
	M01764:296:000000000-LJW23:1:1113:22536:18023	0	0	0	0	0	0	0	0	0	0	0	0	0	0	0	0	0	0	0	0	0	0	0	0	0	0	0	0	0	0	0	0	0	0	0	0	0	32	0	0	0	0	0	0	0	57	0	0	0	0	0	0	23	0	0	0	0	61	0	0	0	120	0	0	0	0	0	0	0	0	0	0	0	0	0	0	0	0	0	0	0	0	0	0	99	0	0	Fungi	Ascomycota	NA	NA	NA	NA	NA
	M01764:296:000000000-LJW23:1:1101:4210:12141	0	0	0	0	0	0	0	0	0	0	0	0	0	0	0	0	0	0	0	0	0	0	0	0	0	0	0	0	0	0	0	0	0	0	0	0	0	0	64	0	0	0	0	0	0	0	0	0	0	0	0	0	0	0	0	0	0	0	0	0	0	0	0	0	0	0	0	0	0	0	0	71	0	0	0	0	0	0	0	0	0	0	139	0	0	0	0	Fungi	Ascomycota	Sordariomycetes	Hypocreales	Nectriaceae	Fusarium	Fusarium tricinctum
	M01764:296:000000000-LJW23:1:1111:16180:20028	27	0	0	0	0	0	0	140	0	0	0	0	0	49	0	0	0	0	0	0	0	0	0	0	0	0	0	0	0	0	157	0	0	13	0	0	0	0	0	0	0	0	0	0	70	0	0	0	63	0	0	30	0	0	202	0	0	0	13	10	45	0	31	0	0	74	19	81	22	0	0	42	19	0	57	0	0	0	0	0	155	0	0	0	140	0	0	Fungi	Basidiomycota	Microbotryomycetes	Microbotryomycetes_ord_Incertae_sedis	Microbotryomycetes_fam_Incertae_sedis	Curvibasidium	Curvibasidium pallidicorallinum
	M01764:296:000000000-LJW23:1:1105:10243:12659	0	0	0	0	0	0	0	0	0	0	0	0	0	0	0	0	0	0	0	0	0	0	0	0	0	0	0	0	178	0	0	0	0	0	0	0	0	0	0	0	0	0	0	0	0	0	0	0	0	0	0	0	0	0	0	0	0	0	0	0	0	0	0	0	0	0	0	0	0	0	0	0	0	0	0	0	0	0	0	0	0	0	0	0	0	0	0	Fungi	Ascomycota	Dothideomycetes	Pleosporales	Lophiotremataceae	Atrocalyx	Atrocalyx lignicola
	M01764:296:000000000-LJW23:1:1109:18056:2408	0	0	0	0	0	0	0	0	0	0	0	0	0	0	0	0	0	0	0	0	0	0	0	0	0	0	0	0	0	0	82	40	0	0	28	0	0	0	0	0	0	0	0	0	0	0	0	0	0	0	0	0	0	0	0	0	0	0	0	0	0	0	0	0	0	0	0	0	0	0	0	0	0	0	0	0	0	0	0	0	0	0	0	0	0	0	0	Fungi	Ascomycota	NA	NA	NA	NA	NA
	M01764:296:000000000-LJW23:1:1106:18471:5432	0	59	0	0	0	0	0	0	0	0	0	0	0	0	63	0	47	0	0	15	0	0	0	0	21	0	0	0	0	0	0	76	0	0	75	144	45	211	58	0	0	0	0	12	0	16	0	0	0	0	0	30	0	0	0	0	0	0	0	0	0	0	0	0	0	0	0	14	0	133	0	0	0	0	0	0	0	0	0	0	0	0	0	0	0	0	0	Fungi	Basidiomycota	Cystobasidiomycetes	Cystobasidiales	Cystobasidiaceae	Cystobasidium	Cystobasidium slooffiae
	M01764:296:000000000-LJW23:1:1108:17726:11054	42	20	0	0	0	0	0	0	0	0	0	0	0	0	0	0	0	0	0	0	0	0	0	0	0	0	0	0	0	64	0	0	0	0	0	35	0	0	0	0	12	0	0	0	0	0	0	0	0	0	0	0	0	0	78	0	0	0	18	0	0	0	0	15	0	0	0	0	0	38	0	0	0	25	0	0	0	0	0	0	0	0	0	0	0	0	0	Fungi	Basidiomycota	Agaricomycetes	Russulales	Peniophoraceae	NA	NA
	M01764:296:000000000-LJW23:1:1101:10481:20235	0	0	0	0	0	0	0	0	0	0	0	0	0	0	0	0	0	0	0	0	0	0	0	0	0	0	0	0	0	0	0	0	0	0	0	0	0	0	0	0	0	0	0	0	63	0	0	0	0	0	0	0	0	0	0	0	0	0	0	0	0	0	0	0	0	0	0	0	0	0	0	0	0	0	0	0	0	0	0	0	0	0	0	0	0	0	0	Fungi	NA	NA	NA	NA	NA	NA
	M01764:296:000000000-LJW23:1:1112:5519:13376	0	0	0	0	0	0	0	0	0	0	0	0	0	0	0	0	0	0	0	0	0	0	0	0	0	0	0	0	0	0	132	0	0	0	0	0	0	0	0	0	0	66	0	0	0	0	0	0	0	0	0	0	0	0	0	0	0	0	0	0	0	0	0	0	0	42	0	22	0	0	0	0	0	0	0	0	0	0	0	0	0	0	0	0	0	0	0	Fungi	Ascomycota	Sordariomycetes	Hypocreales	Nectriaceae	Fusarium	Fusarium equiseti
	M01764:296:000000000-LJW23:1:1104:10290:18546	0	0	0	0	0	0	0	0	0	0	0	0	0	0	0	0	0	0	0	0	0	40	0	0	0	0	0	0	0	0	186	0	0	0	0	0	0	0	0	0	14	0	0	0	0	0	0	0	0	0	0	0	0	0	0	0	0	0	0	0	0	0	0	19	0	0	0	0	0	0	0	0	0	0	0	0	0	0	0	0	0	0	0	0	0	0	0	Fungi	Ascomycota	Lecanoromycetes	Teloschistales	Teloschistaceae	Caloplaca	Caloplaca obscurella
	M01764:296:000000000-LJW23:1:1103:15872:12038	0	0	0	0	0	0	0	0	0	0	0	0	0	0	0	0	0	0	0	0	0	0	0	0	0	0	0	0	0	0	0	0	0	0	0	0	0	0	0	0	0	0	0	0	0	0	0	0	0	0	0	0	0	0	0	0	0	0	0	0	0	0	0	0	2558	0	0	0	0	0	0	0	0	0	0	0	0	0	0	0	0	0	0	0	0	0	0	Fungi	Ascomycota	Dothideomycetes	Pleosporales	Didymosphaeriaceae	Paraconiothyrium	Paraconiothyrium brasiliense
	M01764:296:000000000-LJW23:1:1111:17388:23553	0	59	0	0	0	0	0	0	0	0	0	0	0	0	59	0	0	0	0	0	0	8	0	0	0	0	0	0	0	0	57	0	0	0	0	0	0	22	0	17	0	0	0	0	49	0	0	0	0	0	68	0	36	0	0	0	0	0	0	0	0	0	0	57	0	0	0	13	0	0	0	0	0	0	0	0	0	0	0	0	0	0	0	0	0	0	0	Fungi	Ascomycota	Dothideomycetes	Capnodiales	Cladosporiaceae	Cladosporium	Cladosporium sphaerospermum
	M01764:296:000000000-LJW23:1:1101:13236:3641	0	0	0	0	0	0	0	0	0	0	0	0	0	0	0	0	0	0	0	0	0	0	0	0	0	0	0	0	0	79	0	0	0	0	0	0	0	0	0	0	0	0	0	0	85	0	0	0	0	0	0	0	0	0	0	0	0	0	0	0	25	53	0	20	0	0	0	0	0	0	0	0	0	0	0	0	0	0	0	0	0	0	0	0	0	0	0	Fungi	Basidiomycota	Atractiellomycetes	Atractiellales	Hoehnelomycetaceae	NA	NA
	M01764:296:000000000-LJW23:1:1107:4760:9837	66	24	0	58	0	17	21	0	0	0	0	0	0	0	111	159	0	0	0	0	0	64	0	0	0	0	0	32	0	0	0	0	0	0	0	0	47	93	0	0	0	156	0	0	93	0	0	0	0	0	0	17	54	0	62	14	0	25	42	0	23	0	0	0	0	0	0	23	0	0	0	0	0	0	91	0	1341	0	0	0	2833	15	0	49	0	0	0	Fungi	Basidiomycota	Agaricomycetes	Russulales	Peniophoraceae	Peniophora	Peniophora versicolor
	M01764:296:000000000-LJW23:1:1101:7158:13966	9	0	0	0	0	0	0	34	0	0	0	0	73	0	433	0	0	51	0	0	0	0	0	0	24	0	0	0	0	0	0	0	0	0	0	0	0	0	0	0	0	254	0	0	0	0	0	0	0	0	0	0	0	0	0	0	0	0	0	0	0	0	0	0	0	50	0	0	0	0	0	0	0	0	0	0	0	0	0	0	0	0	0	0	0	0	0	Fungi	Ascomycota	Sordariomycetes	Hypocreales	Nectriaceae	Fusarium	Fusarium oxysporum
	M01764:296:000000000-LJW23:1:1102:6251:9608	0	0	0	0	0	0	0	0	0	0	0	0	43	0	0	0	0	0	0	0	0	0	0	0	0	0	0	0	0	0	0	0	0	0	0	0	0	57	0	0	0	0	0	0	81	0	0	0	0	0	0	0	0	0	0	0	0	0	0	0	0	0	0	0	0	0	0	0	0	0	0	0	0	0	0	0	0	0	0	0	91	0	0	0	0	0	0	Fungi	Ascomycota	Multi-affiliation	Multi-affiliation	Multi-affiliation	Multi-affiliation	Multi-affiliation
	M01764:296:000000000-LJW23:1:2118:7956:12707	12	0	0	0	0	0	0	0	0	0	0	0	0	0	0	0	0	0	0	0	0	0	0	0	0	0	0	0	0	0	0	0	0	0	0	0	0	0	0	0	0	0	0	0	0	0	0	0	0	0	0	0	55	0	0	0	0	0	0	0	0	0	0	0	0	0	0	11	0	0	0	0	0	0	0	0	0	0	0	0	0	0	0	0	0	0	0	Fungi	Ascomycota	Eurotiomycetes	Chaetothyriales	Trichomeriaceae	Knufia	Knufia tsunedae
	M01764:296:000000000-LJW23:1:1101:2982:12445	0	0	0	0	0	0	0	0	0	0	0	0	0	0	0	33	0	0	0	0	0	0	0	0	0	0	0	0	0	0	0	0	0	0	0	0	0	0	0	0	0	0	0	0	0	0	0	0	0	0	0	0	0	0	0	0	0	0	0	0	0	0	0	0	0	0	0	0	0	0	0	0	0	76	0	0	0	0	0	0	0	0	0	0	0	0	0	Fungi	Ascomycota	Eurotiomycetes	Chaetothyriales	Herpotrichiellaceae	NA	NA
	M01764:296:000000000-LJW23:1:2102:22211:8112	0	0	0	0	0	0	0	0	0	0	0	0	0	0	0	0	0	0	0	0	0	0	0	0	0	0	0	0	0	0	0	0	0	0	0	0	0	0	0	0	0	0	0	0	0	0	0	0	0	0	0	0	0	0	0	0	0	0	0	0	0	0	0	0	0	0	0	0	0	0	0	0	0	0	0	46	0	0	0	0	0	0	0	0	0	0	0	Fungi	Basidiomycota	Wallemiomycetes	Wallemiales	Wallemiaceae	Wallemia	Wallemia tropicalis
	M01764:296:000000000-LJW23:1:1107:8908:21216	0	0	0	0	0	0	0	0	0	0	0	0	0	0	0	0	0	0	0	0	68	0	0	0	0	0	0	0	0	0	0	0	0	0	0	0	0	0	0	0	0	0	0	0	0	0	0	0	0	0	0	0	0	0	0	0	0	0	0	0	0	0	0	0	0	0	0	0	0	0	0	0	0	0	0	0	0	0	0	0	0	0	0	0	0	0	0	Fungi	Ascomycota	Lecanoromycetes	Lecanorales	Ramalinaceae	Bacidia	Bacidia chloroticula
	M01764:296:000000000-LJW23:1:1113:15564:12224	0	0	0	0	0	0	0	0	0	0	0	0	0	0	0	0	0	0	0	0	0	0	0	0	0	0	0	0	0	0	0	0	0	0	0	0	0	26	0	0	0	0	0	0	0	0	0	0	0	0	0	0	0	0	0	0	0	0	0	0	0	0	0	0	0	0	0	0	0	0	0	0	0	0	0	0	0	0	0	0	0	0	0	0	0	0	0	Fungi	Ascomycota	Dothideomycetes	Pleosporales	Phaeosphaeriaceae	NA	NA
	M01764:296:000000000-LJW23:1:1108:10852:9854	0	105	0	704	30	17	63	0	56	308	26	24	204	0	140	51	41	298	0	1286	146	26	48	0	0	321	116	0	452	159	0	0	60	190	0	127	131	68	110	134	474	806	0	0	106	339	19	23	34	0	0	0	0	127	37	177	30	84	0	228	671	0	0	0	0	38	0	221	30	0	0	0	562	0	0	0	74	127	0	206	347	46	0	101	289	0	56	Fungi	Ascomycota	Dothideomycetes	Capnodiales	Mycosphaerellaceae	Ramularia	Ramularia mali
	M01764:296:000000000-LJW23:1:1105:14896:15355	0	0	50	0	0	0	0	0	41	25	0	0	210	0	42	0	44	24	81	0	291	323	0	0	234	139	0	45	28	423	0	0	29	0	112	0	78	101	212	92	124	101	11	74	0	0	0	0	194	0	67	0	0	1540	0	0	0	0	0	12	0	0	73	66	0	35	0	38	0	0	48	17	12	0	37	14	93	0	0	456	0	0	0	41	0	0	147	Fungi	Ascomycota	Dothideomycetes	Pleosporales	Pleosporaceae	Stemphylium	Multi-affiliation
	M01764:296:000000000-LJW23:1:2103:20310:5202	0	0	0	0	0	17	0	26	0	0	0	0	0	0	0	0	0	0	0	0	0	0	0	0	0	0	0	0	0	0	0	0	0	0	0	0	0	0	0	0	48	0	0	11	0	0	0	0	0	0	54	0	0	0	0	0	0	0	0	11	60	61	0	0	0	0	0	0	0	0	0	0	0	0	0	0	0	0	0	0	0	0	0	0	0	0	0	Fungi	Ascomycota	Leotiomycetes	Helotiales	Helotiaceae	Articulospora	NA
	M01764:296:000000000-LJW23:1:2110:13250:18611	12	3	0	0	0	3	6	0	0	0	0	0	0	0	21	11	0	0	0	0	0	33	7	0	6	0	0	0	0	0	43	0	4	0	0	0	0	0	0	5	0	20	0	0	9	4	0	0	0	0	6	0	0	0	0	0	0	0	11	0	4	0	0	15	0	0	0	0	0	0	0	0	0	0	0	0	31	0	0	0	0	9	0	29	0	0	0	Fungi	Basidiomycota	Malasseziomycetes	Malasseziales	Malasseziaceae	Malassezia	Malassezia restricta
	M01764:296:000000000-LJW23:1:1105:4569:21653	0	0	0	0	0	0	0	0	0	0	0	0	0	0	0	0	0	0	0	0	0	0	0	0	0	0	0	0	0	0	0	0	0	0	0	0	0	0	0	0	0	0	0	0	0	0	0	0	0	0	0	0	0	0	0	0	0	0	0	0	0	0	0	0	0	0	0	0	0	0	0	0	0	0	0	0	0	0	0	0	50	0	0	0	0	0	0	Fungi	Ascomycota	Dothideomycetes	Pleosporales	Phaeosphaeriaceae	Phaeosphaeria	Phaeosphaeria ampeli
	M01764:296:000000000-LJW23:1:2104:19150:9479	0	0	0	127	0	0	0	0	0	0	0	0	28	0	78	0	0	0	0	0	0	0	0	0	22	0	0	12	0	85	467	224	25	28	10	35	127	0	16	0	0	0	0	0	110	26	37	0	11	17	153	0	0	0	462	0	0	338	0	12	0	0	0	36	0	0	0	199	0	329	0	0	0	0	0	0	0	155	0	113	0	0	0	201	0	0	18	Fungi	Basidiomycota	Tremellomycetes	Cystofilobasidiales	Mrakiaceae	Udeniomyces	Udeniomyces pyricola
	M01764:296:000000000-LJW23:1:1106:18502:14009	33	0	0	0	0	0	0	0	0	0	0	0	0	0	0	0	0	0	0	0	0	0	0	0	0	0	0	0	0	0	0	0	0	0	0	0	0	0	0	0	0	0	0	0	0	0	0	0	0	0	0	0	0	0	0	0	0	0	16	0	0	0	0	0	0	0	0	18	0	0	0	0	0	0	0	0	0	0	0	0	0	0	0	0	0	0	0	Fungi	Ascomycota	Sordariomycetes	Hypocreales	Stachybotryaceae	Xepicula	Xepicula leucotricha
	M01764:296:000000000-LJW23:1:1101:8140:1944	0	0	0	0	0	0	0	0	0	0	0	0	0	0	0	0	0	0	0	0	0	0	0	0	0	0	0	0	0	0	0	0	0	0	0	0	0	0	0	0	0	0	0	0	0	0	0	0	0	0	0	0	0	0	56	0	0	0	0	0	0	0	0	0	0	0	0	0	0	0	0	0	0	0	0	0	0	0	0	0	0	0	0	0	0	0	0	Fungi	NA	NA	NA	NA	NA	NA
	M01764:296:000000000-LJW23:1:1103:6289:22059	0	54	8	0	0	0	0	0	26	45	0	0	34	0	0	0	0	0	0	0	0	0	0	0	49	15	0	0	0	0	0	0	37	0	0	0	0	0	14	0	0	0	0	0	0	0	0	47	0	9	0	0	0	0	0	0	0	0	0	0	62	0	0	0	0	0	0	0	0	0	0	0	0	0	0	0	0	0	0	289	0	0	0	0	0	0	0	Fungi	Ascomycota	Dothideomycetes	Pleosporales	Didymosphaeriaceae	Pseudopithomyces	Pseudopithomyces chartarum
	M01764:296:000000000-LJW23:1:2116:21341:3529	0	0	0	0	0	0	17	0	7	0	0	0	0	60	0	0	0	0	0	8	0	132	0	0	0	46	0	69	0	0	0	0	0	0	23	0	0	0	0	0	0	0	0	0	0	0	1048	0	0	0	0	89	0	0	0	0	0	36	14	0	0	0	0	22	0	0	14	0	0	0	0	0	0	0	0	8	0	0	0	0	0	0	0	0	0	0	0	Fungi	Basidiomycota	Tremellomycetes	Filobasidiales	Filobasidiaceae	Filobasidium	Filobasidium wieringae
	M01764:296:000000000-LJW23:1:1101:22565:21620	39	0	0	0	0	0	0	0	0	0	0	0	0	0	0	0	0	0	0	0	0	0	0	0	0	0	0	0	0	0	115	0	0	0	0	0	0	0	0	53	0	0	0	0	0	0	0	0	0	0	0	0	0	0	35	0	0	0	0	0	0	0	0	0	0	0	0	0	0	0	0	0	0	0	0	0	0	0	0	0	0	0	0	0	0	0	0	Fungi	Ascomycota	Dothideomycetes	Pleosporales	Lophiotremataceae	Atrocalyx	Multi-affiliation
	M01764:296:000000000-LJW23:1:1102:18125:13325	0	0	0	0	0	0	0	0	0	0	0	0	0	0	0	0	0	0	0	0	0	0	0	0	0	0	0	0	0	0	0	0	0	0	0	0	14	0	0	0	0	0	0	0	0	0	0	0	0	0	0	0	0	0	599	0	0	0	0	0	0	0	0	0	0	0	0	0	0	0	0	48	0	0	0	0	39	0	0	0	0	0	0	0	0	0	0	Fungi	Ascomycota	Dothideomycetes	Pleosporales	NA	NA	NA
	M01764:296:000000000-LJW23:1:1112:15961:22353	0	0	0	11	0	0	5	0	0	0	0	0	9	0	0	11	0	0	0	0	0	13	5	9	6	0	0	0	3	7	28	0	0	0	0	0	0	0	0	3	0	0	0	0	0	0	11	0	0	0	3	0	0	0	0	0	3	0	7	0	0	7	0	0	0	0	0	0	0	0	0	0	0	0	0	0	6	0	0	8	0	8	0	0	0	0	0	Fungi	Basidiomycota	Malasseziomycetes	Malasseziales	Malasseziaceae	Malassezia	Malassezia restricta
	M01764:296:000000000-LJW23:1:1107:8462:17478	77	0	0	0	0	0	22	0	0	0	0	0	0	0	66	0	0	0	0	0	0	35	0	0	0	0	18	0	0	0	203	0	0	0	31	28	0	69	70	0	44	0	0	0	176	77	0	0	27	0	62	0	0	0	60	23	0	0	0	0	0	0	0	0	0	0	0	136	0	0	0	0	0	0	0	0	0	0	0	0	0	0	0	0	80	0	0	Fungi	Ascomycota	Sordariomycetes	Conioscyphales	Conioscyphaceae	Conioscypha	Conioscypha hoehnelii
	M01764:296:000000000-LJW23:1:1101:15414:13782	0	0	0	0	118	7	0	0	0	0	0	0	0	2719	0	0	0	0	0	0	0	0	0	0	0	17	0	0	0	0	0	0	0	0	0	11	0	0	0	0	0	0	0	0	0	0	0	0	0	0	1989	0	0	0	28	0	0	89	106	0	0	0	0	0	0	0	0	0	0	0	0	0	0	0	0	0	0	0	0	0	0	0	0	0	0	0	0	Fungi	Ascomycota	Dothideomycetes	Pleosporales	Lentitheciaceae	Keissleriella	Keissleriella rosarum
	M01764:296:000000000-LJW23:1:1101:4511:12514	0	0	0	0	0	0	0	0	0	0	0	0	0	0	0	0	0	0	0	0	0	0	0	0	0	58	0	0	0	0	0	0	0	0	0	0	0	0	0	24	60	0	0	0	0	0	0	0	0	0	0	0	0	0	0	0	0	33	0	0	0	0	0	0	0	0	0	0	0	0	0	0	0	0	0	0	0	0	0	0	0	0	0	0	0	0	0	Fungi	Ascomycota	Sordariomycetes	Xylariales	Bartaliniaceae	Truncatella	Truncatella angustata
	M01764:296:000000000-LJW23:1:1103:17850:14226	0	0	0	0	0	0	0	0	0	0	0	0	0	0	0	0	0	0	0	0	0	0	0	0	0	0	0	0	0	0	0	0	0	0	0	0	0	0	0	0	0	0	0	0	0	38	0	0	0	0	0	0	0	0	0	0	0	0	0	0	0	0	0	0	0	0	0	0	0	0	0	0	0	0	0	0	0	0	0	0	101	0	0	21	0	0	0	Fungi	Basidiomycota	Agaricomycetes	Cantharellales	Clavulinaceae	NA	NA
	M01764:296:000000000-LJW23:1:1101:25027:9632	0	0	0	0	0	0	0	0	0	0	0	0	0	0	0	0	0	0	0	0	0	0	0	0	0	0	0	0	0	0	0	0	0	0	0	0	0	0	0	0	0	0	0	0	0	0	0	0	12	10	0	0	0	0	0	0	0	0	0	0	0	0	0	0	0	0	0	0	0	0	0	0	0	0	0	0	0	0	0	0	0	0	0	0	41	0	0	Fungi	Ascomycota	Eurotiomycetes	Chaetothyriales	Cyphellophoraceae	Cyphellophora	Cyphellophora reptans
	M01764:296:000000000-LJW23:1:1103:22870:22324	0	0	0	0	0	0	0	31	0	0	0	0	0	0	0	0	0	0	0	0	0	0	0	0	0	0	0	0	0	0	114	0	0	0	0	0	0	0	0	27	0	0	0	0	0	0	0	23	0	0	0	0	0	0	0	0	0	0	0	13	0	0	0	19	0	0	0	17	0	0	0	14	0	0	0	0	0	0	0	0	94	0	0	0	0	0	0	Fungi	Ascomycota	Dothideomycetes	Pleosporales	Phaeosphaeriaceae	NA	NA
	M01764:296:000000000-LJW23:1:1101:14650:7553	0	0	0	0	0	0	0	0	0	0	0	0	0	0	0	0	0	0	0	0	0	0	0	0	170	0	0	0	0	0	0	0	0	0	0	0	0	0	67	0	0	67	0	0	0	0	0	0	0	0	0	0	0	0	0	0	0	0	0	0	0	0	0	0	0	0	0	0	0	353	0	0	0	0	0	0	0	0	0	0	0	0	35	0	0	0	0	Fungi	Ascomycota	Dothideomycetes	Pleosporales	Pleosporaceae	Bipolaris	Bipolaris axonopicola
	M01764:296:000000000-LJW23:1:1101:27736:8635	0	0	0	0	0	0	0	0	0	0	0	0	0	0	100	0	0	0	0	0	0	0	0	0	0	0	0	0	0	0	0	0	0	0	0	0	0	0	0	0	0	0	0	0	0	0	0	0	0	0	0	0	0	0	0	0	0	51	0	0	0	0	0	0	0	0	0	0	0	605	0	0	0	0	0	0	40	0	0	0	0	0	0	0	0	0	0	Fungi	Ascomycota	Dothideomycetes	Pleosporales	Didymellaceae	Boeremia	NA
	M01764:296:000000000-LJW23:1:1112:19071:7729	0	0	0	0	0	0	0	0	0	0	0	0	0	0	0	0	0	0	0	0	0	0	0	0	0	0	0	0	0	0	0	0	0	0	0	0	0	0	0	0	0	0	0	0	0	0	0	0	0	0	0	0	0	0	0	0	0	0	0	0	0	0	0	0	0	0	0	0	0	0	0	0	0	0	0	0	0	0	0	0	5347	0	0	0	0	0	0	Fungi	Ascomycota	Sordariomycetes	Hypocreales	Nectriaceae	Fusarium	Fusarium waltergamsii
	M01764:296:000000000-LJW23:1:1101:11427:4052	0	0	0	0	0	0	0	0	0	0	0	0	0	0	91	0	0	0	0	0	0	0	0	0	0	0	0	0	0	0	0	0	0	0	0	0	0	0	0	0	0	0	0	0	0	0	0	0	0	0	0	0	0	0	55	0	0	3079	0	0	0	0	0	0	0	0	0	0	0	0	0	0	0	0	0	0	0	0	0	0	0	0	0	0	0	0	45	Fungi	Basidiomycota	Agaricomycetes	Cantharellales	Cantharellales_fam_Incertae_sedis	Burgoa	NA
	M01764:296:000000000-LJW23:1:1115:21620:18500	0	0	0	0	0	0	0	0	0	0	0	0	0	0	0	0	0	0	0	0	0	0	0	0	0	10	0	0	0	0	0	0	0	0	0	0	0	0	0	0	0	0	0	0	0	0	0	0	0	0	0	0	0	0	0	0	0	6	0	0	0	0	0	0	0	0	0	0	0	0	0	0	0	0	0	0	0	0	0	0	0	0	0	0	182	0	0	Fungi	Ascomycota	Sordariomycetes	Hypocreales	Stachybotryaceae	Albifimbria	Albifimbria verrucaria
	M01764:296:000000000-LJW23:1:1101:21993:22683	24	0	0	26	0	0	0	0	0	0	0	0	0	0	0	0	0	0	0	0	0	0	0	0	0	0	0	0	0	0	0	0	0	0	0	0	0	0	0	0	0	0	0	0	0	0	0	0	0	0	0	0	0	0	0	0	0	0	0	0	0	0	0	0	0	0	0	0	0	0	0	0	0	0	0	0	0	0	0	0	0	0	0	0	0	0	0	Fungi	Basidiomycota	Agaricomycetes	Polyporales	Phanerochaetaceae	Bjerkandera	NA
	M01764:296:000000000-LJW23:1:1101:8495:18637	0	0	0	28	0	0	0	0	0	62	0	0	127	0	0	0	0	10	0	12	0	0	0	23	0	0	0	0	303	0	172	0	0	8	0	53	0	49	0	0	0	0	0	0	0	0	12	0	23	19	0	0	87	0	0	9	21	53	22	0	0	0	0	0	0	0	0	0	0	0	0	0	0	24	0	0	0	0	0	0	163	0	0	0	163	0	18	Fungi	Ascomycota	Sordariomycetes	Trichosphaeriales	Trichosphaeriaceae	Nigrospora	Nigrospora oryzae
	M01764:296:000000000-LJW23:1:1104:10038:21972	0	0	0	0	0	0	0	0	0	0	0	0	0	0	0	0	0	0	0	0	0	0	0	0	0	0	0	0	0	0	0	0	0	0	0	0	0	0	27	0	0	0	0	0	0	0	0	0	0	0	60	0	0	0	0	0	0	0	0	0	0	0	0	0	0	0	0	0	0	0	0	0	0	0	0	0	0	0	0	87	0	0	0	0	0	0	0	Fungi	Basidiomycota	Pucciniomycetes	Septobasidiales	Septobasidiaceae	Septobasidium	Septobasidium michelianum
	M01764:296:000000000-LJW23:1:1101:9965:1204	0	0	0	29	0	0	0	0	0	0	0	0	0	0	0	0	0	0	0	0	0	0	0	0	0	0	0	0	0	0	0	0	0	0	0	0	0	0	0	0	0	0	0	0	0	0	0	0	0	0	0	0	0	0	0	0	0	0	0	0	0	0	0	0	0	0	0	0	0	0	0	0	0	0	0	0	0	0	0	0	0	0	0	0	0	0	0	Fungi	Ascomycota	Dothideomycetes	Pleosporales	Didymellaceae	Ascochyta	NA
	M01764:296:000000000-LJW23:1:1106:15150:14312	0	0	0	0	0	0	0	0	0	0	0	0	0	0	53	0	0	26	0	0	0	0	0	0	0	0	0	0	0	0	0	0	0	0	0	0	0	0	0	0	0	0	0	0	0	0	0	0	0	0	0	0	0	0	0	0	0	0	0	0	0	0	0	0	0	0	0	0	0	0	0	0	0	0	0	0	0	0	0	0	0	16	0	41	0	0	0	Fungi	Ascomycota	Sordariomycetes	Hypocreales	Niessliaceae	Niesslia	Niesslia tenuis
	M01764:296:000000000-LJW23:1:1101:5375:16782	0	0	0	0	0	0	0	145	0	0	0	0	0	0	0	0	0	0	0	0	0	0	0	0	0	0	0	9	0	65	0	0	0	0	0	0	59	220	0	0	0	0	0	0	0	0	0	0	0	0	0	28	0	0	0	0	0	0	0	0	0	0	0	0	0	1133	0	0	0	0	0	0	0	0	0	0	0	0	0	0	0	0	0	0	0	0	0	Fungi	Ascomycota	Sordariomycetes	Hypocreales	Nectriaceae	Fusarium	Fusarium brachygibbosum
	M01764:296:000000000-LJW23:1:1115:14981:14177	102	0	0	50	10	6	69	72	6	0	0	13	0	0	0	0	0	0	0	0	121	0	52	0	0	346	33	18	294	136	0	154	0	261	59	0	60	20	0	0	108	55	0	0	0	33	20	0	0	0	31	0	194	0	0	0	10	39	44	0	54	0	0	0	0	0	0	135	26	0	0	5	9	87	43	0	0	21	18	0	0	16	0	0	80	93	0	Fungi	Ascomycota	Leotiomycetes	Helotiales	Sclerotiniaceae	Botrytis	Botrytis cinerea
	M01764:296:000000000-LJW23:1:1103:18395:3665	0	35	0	0	90	0	0	0	12	0	0	0	0	20	0	0	0	0	0	23	0	0	0	0	0	0	0	0	0	0	0	0	0	0	0	16	36	0	0	0	0	0	0	0	0	123	40	0	0	7	167	0	0	0	0	0	0	0	0	21	0	0	7	21	0	23	0	0	0	0	0	0	0	0	18	0	0	0	0	0	74	0	0	0	0	0	0	Fungi	Basidiomycota	Cystobasidiomycetes	Cystobasidiomycetes_ord_Incertae_sedis	Symmetrosporaceae	Symmetrospora	Multi-affiliation
	M01764:296:000000000-LJW23:1:1104:23397:13252	0	0	0	0	0	0	0	0	0	0	0	0	0	0	69	48	0	0	0	0	0	0	375	0	0	0	0	0	37	0	91	0	0	0	0	14	0	0	0	0	22	0	0	0	0	0	0	0	0	0	0	0	0	0	0	0	0	0	0	0	0	0	0	0	0	0	0	0	0	0	0	0	0	0	0	0	0	0	0	0	0	0	0	0	0	0	0	Fungi	Ascomycota	Eurotiomycetes	Eurotiales	Aspergillaceae	Penicillium	Penicillium paczoskii
	M01764:296:000000000-LJW23:1:1101:7822:4872	0	0	0	0	0	0	0	0	63	0	230	0	329	33	0	0	0	0	0	0	0	0	0	0	0	36	0	0	0	0	0	0	155	0	0	24	0	0	0	136	0	0	0	9	0	0	0	0	0	0	0	0	0	0	0	0	0	0	0	0	0	0	0	0	0	0	27	0	0	0	0	0	0	0	0	58	473	0	0	0	0	0	0	155	0	0	0	Fungi	Ascomycota	Dothideomycetes	Pleosporales	Didymellaceae	Xenodidymella	Xenodidymella humicola
	M01764:296:000000000-LJW23:1:2116:23401:14942	0	0	0	250	45	0	0	51	51	56	0	0	0	106	0	0	0	0	0	22	0	48	0	0	0	33	0	0	0	0	0	0	0	11	0	0	0	22	0	0	0	0	0	0	0	132	0	0	0	51	502	0	0	73	69	0	0	28	0	61	692	0	0	0	0	0	11	17	0	0	0	241	6	0	0	0	0	0	0	0	34	20	0	0	0	0	0	Fungi	Ascomycota	Leotiomycetes	Helotiales	Helotiaceae	Articulospora	NA
	M01764:296:000000000-LJW23:1:1108:10309:22552	0	0	0	0	0	0	0	0	0	0	0	0	0	0	0	0	0	0	0	0	0	0	0	0	0	0	0	0	0	0	0	0	0	0	0	0	0	0	0	0	0	0	0	0	0	0	0	0	10	0	0	0	0	0	0	0	0	0	0	0	0	0	0	0	0	0	0	0	0	0	0	0	0	0	0	0	0	0	0	0	0	0	0	0	0	0	0	Fungi	Ascomycota	Eurotiomycetes	Chaetothyriales	Herpotrichiellaceae	Rhinocladiella	NA
	M01764:296:000000000-LJW23:1:1101:3578:17255	16	0	0	0	0	0	0	0	0	0	0	0	0	0	0	0	0	0	0	0	0	0	0	0	0	0	0	0	0	92	0	0	0	0	0	0	0	0	0	0	0	0	0	0	0	0	0	0	0	0	0	0	0	0	0	0	0	0	0	0	0	0	0	0	0	0	0	12	0	0	0	0	0	0	0	0	0	0	0	0	0	0	0	0	0	0	0	Fungi	Ascomycota	Eurotiomycetes	Chaetothyriales	Herpotrichiellaceae	NA	NA
	M01764:296:000000000-LJW23:1:1104:15837:11410	0	0	0	0	0	0	0	70	0	0	411	0	0	0	0	0	0	213	21	76	0	0	0	0	0	0	0	225	42	0	0	114	0	7	0	0	0	24	8	16	0	0	0	93	0	0	0	0	30	0	0	0	958	7	0	0	0	0	0	0	0	0	0	0	0	0	0	0	0	0	0	0	0	0	0	0	0	0	6	0	0	98	6	0	0	0	0	Fungi	Ascomycota	Dothideomycetes	Pleosporales	Pleosporaceae	Alternaria	Multi-affiliation
	M01764:296:000000000-LJW23:1:1101:16736:4441	0	0	0	0	0	0	0	0	0	0	0	0	0	0	0	0	0	0	0	0	15	0	0	0	0	0	0	0	0	0	0	54	0	0	0	0	0	0	0	0	0	0	0	0	0	0	0	0	0	0	0	0	0	0	0	0	0	0	0	0	0	0	0	0	0	0	0	0	0	0	0	0	0	0	0	0	0	0	0	0	0	0	0	0	0	0	0	Fungi	Ascomycota	Dothideomycetes	Capnodiales	Neodevriesiaceae	NA	NA
	M01764:296:000000000-LJW23:1:1101:22178:7146	0	15	0	0	0	0	0	0	0	0	0	0	0	0	0	92	0	0	0	958	0	0	714	0	22	24	0	0	0	0	0	0	0	0	0	0	0	0	0	0	0	54	0	0	0	50	0	0	0	0	172	0	71	0	0	0	0	0	0	0	0	0	0	0	0	0	0	0	0	0	0	0	0	0	0	0	0	0	0	0	0	0	0	0	0	0	0	Fungi	Basidiomycota	Tremellomycetes	Filobasidiales	Filobasidiaceae	Naganishia	Naganishia liquefaciens
	M01764:296:000000000-LJW23:1:1103:15988:18364	11	0	0	90	0	10	8	0	0	0	0	0	0	0	0	0	0	0	0	7	41	0	0	0	0	12	0	31	586	0	0	9	0	8	9	0	0	1768	0	0	13	0	0	0	198	0	0	0	458	0	0	0	173	49	0	0	0	43	11	0	0	0	0	0	0	0	0	0	0	0	0	0	0	0	0	0	0	0	0	21	30	0	0	13	0	0	0	Fungi	Ascomycota	Leotiomycetes	Erysiphales	Erysiphaceae	Erysiphe	Erysiphe necator
	M01764:296:000000000-LJW23:1:1103:27323:7163	0	0	0	0	0	13	0	0	0	0	0	0	0	0	0	0	0	0	0	0	0	0	0	0	0	0	0	0	0	0	0	0	0	0	0	0	0	0	0	0	0	0	0	0	0	0	0	0	0	0	0	0	0	0	0	0	0	0	0	0	0	0	0	0	0	0	0	0	0	0	0	0	0	0	0	0	0	0	0	0	0	0	0	0	0	0	0	Fungi	Ascomycota	Dothideomycetes	Pleosporales	Pleosporales_fam_Incertae_sedis	Nigrograna	NA
	M01764:296:000000000-LJW23:1:2104:5792:4359	10	0	0	0	0	0	0	0	0	0	0	0	0	0	0	0	0	0	0	0	21	0	0	0	0	0	0	0	28	0	0	0	0	0	0	0	0	0	0	0	0	0	195	0	0	0	0	0	24	0	33	0	0	0	57	0	0	0	0	0	0	0	0	0	0	0	0	0	0	0	0	6	0	0	0	0	0	10	0	0	0	26	0	0	0	0	0	Fungi	Ascomycota	Sordariomycetes	Hypocreales	Hypocreales_fam_Incertae_sedis	Sarocladium	Multi-affiliation
	M01764:296:000000000-LJW23:1:2110:15927:7451	0	0	0	0	0	0	0	0	0	0	0	0	0	0	7	0	0	0	0	0	0	0	0	0	0	0	0	0	0	0	0	0	0	0	0	0	0	0	0	0	0	0	0	0	0	0	0	0	0	0	0	0	0	0	0	0	0	0	0	0	0	0	0	0	0	0	0	0	0	0	0	0	0	0	0	0	0	0	0	0	0	0	0	0	0	0	0	Fungi	Ascomycota	Eurotiomycetes	Chaetothyriales	Herpotrichiellaceae	Phialophora	Phialophora livistonae
	M01764:296:000000000-LJW23:1:1101:17220:3596	2	0	0	5	0	0	3	0	0	0	0	0	0	2	24	0	0	0	0	0	0	31	9	0	4	0	0	0	0	0	0	0	0	0	0	0	0	0	10	0	9	0	0	0	0	0	4	0	0	0	0	0	0	0	0	0	0	0	0	0	45	0	0	0	0	0	0	0	0	0	0	0	0	0	0	0	20	0	0	0	13	0	0	0	0	0	0	Fungi	Basidiomycota	Malasseziomycetes	Malasseziales	Malasseziaceae	NA	NA
	M01764:296:000000000-LJW23:1:1101:21093:3509	0	0	0	0	0	0	0	0	0	0	0	0	0	0	0	0	0	0	0	0	0	0	0	0	0	0	0	0	0	36	0	0	0	0	0	0	0	0	0	0	0	0	0	0	0	0	0	0	0	0	0	0	0	0	0	0	0	0	0	0	0	0	0	0	0	0	0	0	0	0	0	0	0	0	0	0	0	0	0	0	0	0	0	0	0	0	0	Fungi	Ascomycota	Dothideomycetes	Pleosporales	Pleosporaceae	NA	NA
	M01764:296:000000000-LJW23:1:1101:17329:3032	0	0	0	0	0	0	0	0	0	0	0	0	0	0	0	0	0	0	0	0	0	0	0	0	0	0	0	0	0	0	0	0	0	0	0	0	0	0	0	0	0	0	0	0	0	0	0	0	0	0	0	0	23	0	0	0	0	0	0	0	0	0	0	0	0	0	0	0	0	0	0	0	0	0	0	0	0	0	0	0	0	0	0	0	0	0	0	Fungi	Ascomycota	Eurotiomycetes	Chaetothyriales	Herpotrichiellaceae	Exophiala	NA
	M01764:296:000000000-LJW23:1:1103:22358:16563	0	0	0	0	0	0	0	0	0	0	0	0	0	0	0	0	0	0	0	6	0	0	0	0	0	0	0	0	0	0	0	0	0	0	0	0	0	0	0	0	0	0	0	0	0	0	0	0	0	0	43	0	0	0	0	0	9	0	0	0	0	0	0	0	0	0	0	0	0	0	0	0	0	0	0	0	0	0	0	0	22	0	0	0	0	0	0	Fungi	Ascomycota	Dothideomycetes	Pleosporales	NA	NA	NA
	M01764:296:000000000-LJW23:1:1113:3501:8515	17	0	0	0	0	0	0	0	0	0	0	0	0	0	0	0	0	0	0	0	0	0	0	0	0	0	0	0	0	0	0	0	0	0	0	0	0	42	34	0	0	0	0	0	0	0	0	0	22	0	0	0	0	0	0	0	0	0	0	0	0	0	0	0	0	0	0	34	0	0	0	0	0	0	0	0	0	0	0	0	0	0	0	0	0	0	0	Fungi	Ascomycota	Dothideomycetes	Pleosporales	Lophiostomataceae	Platystomum	Platystomum crataegi
	M01764:296:000000000-LJW23:1:1101:14204:22355	0	0	0	0	0	0	0	0	0	0	0	0	0	0	0	0	0	0	0	0	0	0	0	0	0	15	0	0	0	0	0	0	0	0	0	0	0	0	63	0	0	0	0	0	0	0	0	0	0	0	0	0	0	0	0	0	0	80	0	0	0	0	0	0	0	0	0	0	0	0	0	0	12	0	0	0	0	0	0	0	0	0	0	0	0	0	0	Fungi	Ascomycota	Sordariomycetes	Glomerellales	Plectosphaerellaceae	Plectosphaerella	Multi-affiliation
	M01764:296:000000000-LJW23:1:1105:7634:20656	0	0	0	0	0	0	0	0	0	0	0	0	0	0	0	0	0	0	0	0	0	0	0	0	0	0	0	0	0	0	0	0	0	0	0	0	0	0	0	0	0	0	0	0	0	0	0	0	0	0	0	0	0	0	0	0	0	159	0	0	0	0	0	0	0	0	0	0	0	0	0	0	0	0	0	0	0	0	0	0	0	0	0	0	0	0	0	Fungi	Ascomycota	Eurotiomycetes	Chaetothyriales	Herpotrichiellaceae	Rhinocladiella	NA
	M01764:296:000000000-LJW23:1:1109:22031:2536	0	0	0	0	0	0	0	0	0	0	0	0	0	0	0	0	0	0	0	0	0	0	0	0	0	8	0	0	0	0	0	0	0	0	0	0	0	0	0	0	0	0	0	0	0	0	0	0	0	0	0	0	0	0	0	0	0	0	0	0	0	0	5	0	0	0	0	0	0	0	0	0	0	0	0	0	0	0	0	42	0	0	0	0	0	0	0	Fungi	Ascomycota	Dothideomycetes	Capnodiales	Teratosphaeriaceae	Catenulostroma	Catenulostroma hermanusense
	M01764:296:000000000-LJW23:1:1101:7693:7323	0	0	0	0	0	0	0	54	19	74	0	0	0	0	0	0	0	0	0	13	0	0	0	0	0	0	0	0	0	0	0	0	0	0	0	0	0	0	0	0	37	0	0	0	0	0	0	0	0	0	0	0	0	0	0	0	0	0	0	0	0	0	0	0	0	0	0	0	0	0	0	0	0	0	0	0	0	0	0	0	0	0	0	0	0	0	0	Fungi	Ascomycota	Leotiomycetes	Helotiales	Hyaloscyphaceae	Brunnipila	Brunnipila palearum
	M01764:296:000000000-LJW23:1:2103:4696:6159	0	0	0	0	0	0	0	0	0	0	0	0	0	0	0	0	0	0	0	0	0	69	0	0	0	0	0	0	0	0	117	21	0	32	0	0	0	0	0	0	0	0	0	0	0	0	0	0	0	0	0	0	0	0	0	0	0	0	0	0	30	0	0	0	0	0	0	0	0	0	0	0	0	0	0	0	0	0	0	0	0	0	110	0	0	0	0	Fungi	Ascomycota	Dothideomycetes	Pleosporales	Lophiostomataceae	NA	NA
	M01764:296:000000000-LJW23:1:2109:26358:5087	0	0	0	0	0	0	0	0	0	0	0	0	0	0	0	0	0	0	0	0	0	0	0	0	0	0	0	0	0	0	0	0	0	0	0	0	0	0	0	0	14	25	0	0	0	0	0	0	0	0	0	0	0	0	0	0	0	0	0	0	0	0	0	0	0	54	0	0	0	0	0	0	0	0	0	0	0	0	0	0	0	0	0	0	0	0	0	Fungi	Ascomycota	Sordariomycetes	Xylariales	Bartaliniaceae	Bartalinia	Bartalinia robillardoides
	M01764:296:000000000-LJW23:1:1102:9617:7878	0	0	0	0	0	0	0	0	0	0	0	0	0	0	0	0	0	0	0	0	0	0	0	0	0	0	0	0	0	0	0	0	0	0	0	0	0	0	0	0	0	0	0	0	33	0	0	0	0	0	0	0	0	0	0	0	0	0	0	0	0	0	0	0	0	0	0	0	0	0	0	0	0	0	0	0	0	0	0	0	0	0	0	0	0	0	0	Fungi	Ascomycota	Eurotiomycetes	Chaetothyriales	Herpotrichiellaceae	Rhinocladiella	NA
	M01764:296:000000000-LJW23:1:2112:28832:10540	0	0	0	0	0	0	0	0	0	0	0	0	0	0	0	0	0	0	0	0	0	0	0	0	0	0	0	0	0	0	0	0	0	0	0	0	0	0	0	0	179	0	0	0	0	0	0	0	0	0	0	0	0	0	0	0	0	0	0	0	0	0	0	0	0	0	0	0	0	0	0	0	0	0	0	0	0	0	0	0	0	0	0	0	0	0	0	Fungi	Ascomycota	Dothideomycetes	Pleosporales	NA	NA	NA
	M01764:296:000000000-LJW23:1:1101:27057:9849	13	0	0	0	0	0	0	0	0	0	0	0	17	0	0	0	0	0	0	0	0	0	0	0	0	0	0	0	14	0	39	0	0	0	0	0	0	0	0	0	0	0	0	0	0	0	0	0	0	0	0	0	0	0	0	0	0	0	0	0	0	0	0	0	0	0	0	0	0	0	0	0	0	0	0	0	0	0	0	0	0	0	0	0	0	0	0	Fungi	Ascomycota	Lecanoromycetes	Lecanorales	Lecanoraceae	Lecanora	Lecanora sambuci
	M01764:296:000000000-LJW23:1:1105:5995:6221	0	0	0	0	0	0	0	0	0	11	0	0	0	0	0	0	0	0	0	0	0	0	0	0	0	23	0	0	0	0	0	0	0	0	0	0	27	0	24	0	0	78	0	0	0	26	0	0	0	9	47	0	0	0	0	0	0	0	17	0	24	0	0	0	0	0	0	21	0	47	0	0	0	0	0	0	0	0	0	0	0	8	0	0	0	0	0	Fungi	Basidiomycota	Agaricomycetes	Cantharellales	Clavulinaceae	NA	NA
	M01764:296:000000000-LJW23:1:1109:18867:19933	0	0	0	0	0	0	0	0	0	0	0	0	0	0	0	0	0	0	0	0	0	0	0	0	0	0	0	0	0	0	0	0	0	0	0	0	0	0	0	12	0	0	0	0	0	0	0	0	0	0	0	0	0	0	0	0	0	24	0	0	0	0	0	0	0	0	0	0	0	0	0	0	0	0	0	0	0	0	0	0	0	0	0	0	0	0	0	Fungi	Ascomycota	Eurotiomycetes	Chaetothyriales	Cyphellophoraceae	Cyphellophora	Cyphellophora europaea
	M01764:296:000000000-LJW23:1:1117:22402:16801	34	0	0	0	22	8	60	0	0	0	0	22	51	63	0	291	0	75	9	454	168	0	0	0	0	0	12	0	76	0	0	0	0	0	267	0	0	103	0	0	14	0	0	30	0	0	0	16	0	19	0	0	0	0	0	0	0	98	9	0	0	0	23	0	12	0	39	60	0	0	0	0	0	0	0	0	0	0	54	269	0	0	0	0	0	0	107	Fungi	Basidiomycota	Microbotryomycetes	Sporidiobolales	Sporidiobolaceae	Sporobolomyces	Sporobolomyces roseus
	M01764:296:000000000-LJW23:1:1102:5156:8639	0	0	0	0	0	0	0	0	0	0	0	0	0	0	0	0	0	0	0	0	0	0	0	0	19	0	0	4	0	0	0	48	4	0	0	0	0	0	0	0	0	0	0	0	0	0	0	0	0	0	0	0	0	0	0	0	0	0	0	0	0	0	0	0	0	0	0	11	0	0	0	0	0	0	0	0	0	15	0	0	0	0	0	0	0	0	0	Fungi	Ascomycota	Dothideomycetes	Capnodiales	Teratosphaeriaceae	Neocatenulostroma	Neocatenulostroma microsporum
	M01764:296:000000000-LJW23:1:1112:20923:15987	0	0	0	0	0	0	0	0	5	0	0	0	0	0	0	0	0	0	0	0	0	0	0	0	0	0	0	0	0	0	0	0	0	0	0	0	0	0	0	0	0	0	0	0	0	0	0	0	0	0	0	0	0	0	0	0	0	0	0	0	0	0	0	0	0	0	0	12	0	0	0	0	0	0	0	0	0	0	0	0	0	0	0	0	0	0	0	Fungi	Ascomycota	Dothideomycetes	Capnodiales	NA	NA	NA
	M01764:296:000000000-LJW23:1:1102:10913:19796	0	0	0	0	0	0	0	0	0	0	0	0	0	0	0	0	0	0	0	0	0	29	0	0	0	0	0	5	0	0	0	0	0	0	0	0	0	48	17	76	0	0	0	0	0	0	0	0	0	0	0	0	0	0	0	0	6	0	0	0	0	0	0	0	0	0	0	0	0	0	0	0	0	0	0	0	0	0	0	0	0	0	0	0	48	0	0	Fungi	Ascomycota	Dothideomycetes	Pleosporales	Phaeosphaeriaceae	Pseudoophiobolus	NA
	M01764:296:000000000-LJW23:1:1101:14120:1467	0	0	0	19	69	0	0	0	0	18	0	0	0	0	0	0	0	0	0	0	0	13	0	0	0	0	0	0	0	0	0	0	20	0	0	0	0	26	0	0	6	0	0	0	0	0	0	0	0	5	0	0	0	0	0	0	0	0	0	5	0	0	0	0	0	0	0	0	0	0	0	0	0	0	0	6	0	0	0	13	6	0	0	0	0	0	0	Fungi	Ascomycota	Leotiomycetes	Helotiales	Helotiales_fam_Incertae_sedis	Cadophora	Cadophora luteo-olivacea
	M01764:296:000000000-LJW23:1:1101:17249:3077	0	0	0	0	0	0	0	0	0	0	0	0	0	0	0	0	0	0	0	0	0	0	0	0	0	0	0	0	0	0	50	0	0	0	0	0	0	0	27	0	0	0	0	0	0	0	0	0	0	0	0	0	0	0	0	0	0	0	0	0	0	0	0	0	0	0	0	0	0	0	0	0	0	0	0	0	0	0	0	0	0	0	0	0	0	0	0	Fungi	Ascomycota	Arthoniomycetes	Arthoniales	NA	NA	NA
	M01764:296:000000000-LJW23:1:1112:20625:2996	0	0	7	0	0	0	6	0	21	0	0	0	0	0	1805	0	0	0	0	262	0	0	0	0	0	52	0	12	0	108	0	0	21	0	0	0	0	0	0	292	260	0	0	38	0	0	0	0	0	39	0	0	0	8	0	0	0	0	0	0	0	0	0	0	0	0	16	0	0	0	0	0	0	0	0	0	0	0	0	0	0	0	0	0	0	0	0	Fungi	Ascomycota	Dothideomycetes	Pleosporales	Pleosporaceae	Stemphylium	Stemphylium beticola
	M01764:296:000000000-LJW23:1:1105:4195:9447	0	0	0	30	0	0	0	0	0	0	0	0	0	0	823	0	0	0	0	0	0	0	0	0	0	0	0	0	0	0	0	0	0	0	0	0	27	0	0	0	0	0	0	0	0	0	0	0	0	0	0	0	0	0	0	0	0	0	0	0	0	0	0	0	0	0	0	0	0	0	0	0	0	0	0	0	0	0	0	32	12	0	0	0	0	14	0	Fungi	Basidiomycota	Agaricomycetes	Russulales	Stereaceae	Stereum	Stereum hirsutum
	M01764:296:000000000-LJW23:1:2113:12895:22851	0	163	0	0	0	0	0	48	0	0	0	0	0	0	0	0	0	0	0	0	0	0	0	0	0	383	0	0	0	0	0	0	0	0	0	0	0	0	0	0	0	0	0	0	0	0	0	0	0	0	0	0	0	0	0	0	0	0	0	0	0	0	0	0	0	0	0	0	0	0	0	0	0	0	0	0	0	0	0	0	0	0	0	0	0	0	0	Fungi	Ascomycota	Sordariomycetes	Hypocreales	Nectriaceae	Gibberella	Gibberella intricans
	M01764:296:000000000-LJW23:1:1101:19549:3090	0	0	0	0	0	0	0	0	0	0	0	0	0	0	31	0	0	0	0	0	0	0	0	0	0	0	0	0	6	63	0	0	0	0	0	0	0	0	0	0	0	0	0	0	0	0	0	0	0	0	0	0	0	0	0	0	0	0	0	0	0	0	0	0	0	0	0	0	0	0	0	0	0	0	0	0	0	0	0	0	0	0	0	0	0	0	0	Fungi	Ascomycota	Eurotiomycetes	Chaetothyriales	Herpotrichiellaceae	Exophiala	Exophiala brunnea
	M01764:296:000000000-LJW23:1:1105:26088:10537	0	0	0	0	0	0	0	0	0	0	0	0	0	0	0	0	0	0	0	0	0	0	0	0	0	28	0	0	0	0	0	0	0	0	0	0	0	0	0	0	0	0	0	0	0	0	0	0	0	0	0	0	0	0	0	0	0	0	0	0	0	0	0	0	0	0	0	0	0	0	0	0	0	0	0	0	0	0	0	0	0	0	0	0	0	0	0	Fungi	Ascomycota	Eurotiomycetes	Chaetothyriales	Herpotrichiellaceae	Cladophialophora	Cladophialophora chaetospira
	M01764:296:000000000-LJW23:1:1104:16244:12748	0	0	0	0	0	0	0	0	0	0	0	0	0	0	0	0	0	0	0	0	0	0	0	0	0	0	0	0	0	0	0	15	0	0	0	0	0	0	0	0	0	0	0	0	0	0	0	0	0	0	0	0	0	0	0	0	0	0	0	0	0	0	0	0	0	0	0	0	0	0	0	0	0	0	0	0	0	0	0	0	0	0	0	0	0	0	0	Fungi	Ascomycota	Sordariomycetes	Hypocreales	Cordycipitaceae	Lecanicillium	NA
	M01764:296:000000000-LJW23:1:1104:10511:19547	0	0	0	0	0	0	0	0	0	0	0	0	0	0	0	0	0	0	47	0	0	0	0	0	0	0	0	0	0	0	0	0	0	0	0	0	0	0	0	0	0	0	0	0	0	0	0	0	0	0	0	0	0	0	0	0	0	0	0	0	0	0	0	0	0	59	0	0	0	0	0	0	0	0	0	0	0	18	0	0	0	0	0	0	0	0	0	Fungi	Ascomycota	Dothideomycetes	Pleosporales	Didymellaceae	Stagonosporopsis	Multi-affiliation
	M01764:296:000000000-LJW23:1:2101:13094:2709	5	0	0	0	0	0	12	0	0	0	0	0	0	0	0	0	0	0	0	0	0	0	0	0	0	15	0	0	0	0	0	0	0	11	0	0	0	34	0	0	0	0	0	0	0	0	0	0	0	0	0	0	0	0	23	0	0	0	0	0	0	0	0	0	0	0	0	18	0	0	0	0	0	0	0	0	0	0	0	0	0	0	0	0	0	0	0	Fungi	NA	NA	NA	NA	NA	NA
	M01764:296:000000000-LJW23:1:1103:8090:16577	0	0	0	0	0	0	0	0	0	0	0	0	0	0	0	0	0	0	0	0	0	0	0	0	0	0	0	0	0	0	63	0	0	0	0	0	0	0	0	0	0	0	0	0	0	0	0	0	0	0	0	0	0	0	0	0	0	0	0	0	0	0	0	0	0	0	0	0	0	0	0	0	0	0	0	0	0	0	0	0	0	0	0	0	0	0	0	Fungi	Ascomycota	Leotiomycetes	NA	NA	NA	NA
	M01764:296:000000000-LJW23:1:2102:25089:10667	0	42	0	0	0	0	8	0	0	0	0	0	0	0	27	65	0	0	0	0	0	0	0	0	0	17	9	0	0	0	0	0	0	0	0	0	0	0	25	0	0	64	0	0	0	0	0	0	15	0	0	0	0	0	0	0	0	0	19	0	0	0	0	0	0	0	0	0	0	0	0	0	0	20	0	0	0	0	0	0	0	0	0	0	0	0	0	Fungi	Basidiomycota	Agaricomycetes	Russulales	Peniophoraceae	Peniophora	Peniophora rufomarginata
	M01764:296:000000000-LJW23:1:2118:14039:8676	4	2	0	0	0	0	0	2	0	0	0	0	8	0	0	4	0	0	0	2	2	11	12	0	2	0	0	26	0	0	23	0	0	0	0	13	4	5	7	0	0	15	0	4	4	13	0	0	2	8	6	0	3	4	15	0	0	0	0	0	2	0	0	11	0	0	0	2	0	8	0	0	0	7	0	0	0	0	0	0	7	0	0	4	0	0	8	Fungi	Basidiomycota	Tremellomycetes	Filobasidiales	Filobasidiaceae	Filobasidium	NA
	M01764:296:000000000-LJW23:1:1103:13187:19707	0	0	0	0	0	0	0	0	0	0	0	0	0	18	0	0	0	0	0	0	0	0	0	0	0	0	0	0	0	0	0	0	0	0	0	0	0	0	0	0	0	0	0	0	0	0	0	0	0	0	0	0	0	0	0	0	19	0	0	0	0	0	0	0	0	0	0	0	0	0	0	21	0	0	0	0	0	0	0	0	0	0	0	0	0	0	0	Fungi	Basidiomycota	Tremellomycetes	Tremellales	Bulleribasidiaceae	Vishniacozyma	Vishniacozyma dimennae
	M01764:296:000000000-LJW23:1:1102:22057:9649	0	0	0	0	0	0	0	0	0	0	0	0	0	0	0	0	0	0	0	0	0	0	0	0	0	0	0	0	0	0	0	0	0	0	0	0	0	0	0	0	0	0	0	0	21	0	0	0	0	0	0	0	0	0	0	0	0	0	0	0	0	0	0	0	0	0	0	0	0	0	0	0	0	0	0	0	0	0	0	0	0	0	0	0	0	0	0	Fungi	Basidiomycota	Agaricomycetes	Polyporales	Fomitopsidaceae	NA	NA
	M01764:296:000000000-LJW23:1:1102:26431:20336	0	0	0	0	0	0	0	0	0	0	0	0	0	0	0	0	0	0	0	0	0	0	0	0	0	0	0	0	0	0	0	0	0	0	0	0	0	0	0	0	0	0	0	0	0	0	0	0	0	0	0	0	0	0	0	0	0	0	0	0	0	0	0	0	0	0	0	0	2441	0	0	0	0	0	0	0	0	0	0	0	0	0	0	0	0	0	0	Fungi	Ascomycota	Sordariomycetes	Diaporthales	Diaporthaceae	Diaporthe	Diaporthe ampelina
	M01764:296:000000000-LJW23:1:1102:21562:1510	0	0	0	0	0	0	0	0	0	0	0	0	0	0	0	0	0	0	0	0	0	0	0	0	0	0	0	1555	0	0	0	0	0	0	0	0	0	0	0	0	0	0	0	0	0	0	0	0	0	0	0	0	0	0	0	0	0	0	0	0	0	0	0	0	0	0	0	0	0	0	0	0	0	0	0	0	0	0	0	0	0	0	0	0	0	0	0	Fungi	Ascomycota	Sordariomycetes	NA	NA	NA	NA
	M01764:296:000000000-LJW23:1:1101:19534:14219	0	0	0	0	0	0	0	0	0	0	0	0	0	0	0	0	0	0	0	0	0	0	0	0	0	0	0	0	0	0	0	0	0	22	0	0	0	0	0	0	0	0	0	0	0	0	0	0	0	0	0	0	0	0	0	0	0	0	0	0	0	0	0	0	0	0	28	0	0	0	0	0	0	0	0	0	0	0	0	0	0	0	0	0	0	0	0	Fungi	Ascomycota	Dothideomycetes	Capnodiales	NA	NA	NA
	M01764:296:000000000-LJW23:1:1110:7448:6114	0	0	0	0	0	0	10	0	0	0	0	3	0	8	0	0	0	0	4	0	0	0	0	0	0	0	0	3	0	0	0	0	0	0	0	3	55	0	0	0	0	0	0	0	0	0	0	0	7	5	0	0	0	0	0	0	0	0	0	0	0	0	9	0	0	0	24	0	0	0	0	0	0	0	0	9	0	0	8	0	0	0	0	0	0	0	0	Fungi	Ascomycota	Dothideomycetes	Dothideales	Aureobasidiceae	Aureobasidium	Aureobasidium pullulans
	M01764:296:000000000-LJW23:1:1105:21635:6774	0	0	0	0	0	0	0	0	0	0	0	0	0	0	0	0	0	0	0	0	0	0	0	0	0	0	0	0	0	0	0	0	0	0	0	0	0	0	0	0	0	0	0	0	32	0	0	0	0	5	0	0	0	0	0	0	0	0	0	0	0	0	0	0	0	0	0	0	0	0	0	0	0	0	0	0	0	0	0	0	0	0	0	0	0	0	0	Fungi	Ascomycota	Eurotiomycetes	Chaetothyriales	Herpotrichiellaceae	Exophiala	Exophiala opportunistica
	M01764:296:000000000-LJW23:1:1109:17142:20068	0	0	0	0	0	0	0	0	0	0	0	0	0	0	0	0	0	0	0	0	0	0	0	0	0	0	0	0	0	0	0	0	0	0	0	0	0	0	0	0	0	0	0	0	0	0	0	0	0	0	0	0	0	0	0	0	0	0	0	0	0	0	0	0	0	0	0	0	0	0	0	0	0	0	0	0	0	0	0	0	0	0	0	8	0	0	0	Fungi	Ascomycota	Eurotiomycetes	Chaetothyriales	Herpotrichiellaceae	NA	NA
	M01764:296:000000000-LJW23:1:1111:17993:9055	0	0	0	0	0	0	0	0	0	0	0	0	0	0	0	0	6	0	0	0	0	0	0	0	0	0	8	0	42	0	0	0	5	0	29	8	0	0	31	48	0	0	0	0	0	0	0	0	0	0	0	0	0	7	0	0	0	0	0	0	0	0	0	0	0	0	0	0	0	0	0	0	0	0	0	0	0	0	0	30	0	0	0	0	0	0	0	Fungi	Ascomycota	Sordariomycetes	Xylariales	Xylariales_fam_Incertae_sedis	Phialemoniopsis	NA
	M01764:296:000000000-LJW23:1:1106:4866:4730	0	0	0	0	0	0	0	0	0	0	0	0	0	0	0	0	0	0	0	0	0	0	0	0	0	0	0	0	0	0	0	0	11	0	0	0	0	0	0	0	0	0	0	0	0	0	0	0	0	0	0	0	0	0	0	0	0	0	0	0	0	0	0	0	0	0	0	0	0	0	0	0	0	0	0	0	0	0	0	0	0	0	0	0	0	0	0	Fungi	Ascomycota	Sordariomycetes	Hypocreales	Cordycipitaceae	Akanthomyces	Akanthomyces muscarius
	M01764:296:000000000-LJW23:1:1101:14997:12415	0	0	0	0	0	0	0	0	0	0	0	0	0	0	32	0	0	0	0	0	0	0	0	0	0	0	0	0	0	0	0	0	0	0	0	0	0	0	0	0	0	0	0	0	0	0	0	0	0	0	0	0	0	0	0	0	0	0	0	0	0	0	0	0	0	0	0	0	0	0	0	0	0	0	0	0	0	0	0	0	0	0	0	0	0	0	0	Fungi	Ascomycota	Eurotiomycetes	Chaetothyriales	Herpotrichiellaceae	Phialophora	Phialophora livistonae
	M01764:296:000000000-LJW23:1:1105:19857:10261	0	21	0	0	0	0	0	0	0	0	14	0	0	0	0	0	0	0	0	0	0	0	0	0	0	0	0	0	0	0	0	0	0	13	0	0	0	0	0	0	0	0	0	0	0	0	0	0	0	0	0	0	0	0	0	0	0	12	0	0	0	0	0	0	0	0	0	0	0	0	0	0	0	0	0	0	0	7	0	0	0	0	0	0	0	7	0	Fungi	Ascomycota	Sordariomycetes	Sordariales	Chaetomiaceae	Dichotomopilus	Dichotomopilus erectus
	M01764:296:000000000-LJW23:1:2113:23154:5114	0	0	0	0	0	0	0	0	0	40	0	0	0	0	0	54	0	0	0	0	0	0	0	0	0	0	0	0	0	0	0	0	0	0	0	0	0	0	0	0	0	0	0	0	0	0	0	0	0	0	0	0	0	0	0	0	4	677	0	0	0	0	0	0	0	0	0	0	0	0	0	0	0	0	0	0	0	0	0	0	0	0	0	0	0	0	0	Fungi	Basidiomycota	Tremellomycetes	Holtermanniales	Holtermanniales_fam_Incertae_sedis	Holtermanniella	Holtermanniella festucosa
	M01764:296:000000000-LJW23:1:1101:9661:20012	0	0	0	0	0	0	0	0	0	0	0	0	0	0	0	0	0	0	0	0	0	0	0	0	0	0	0	0	0	0	0	0	0	0	0	0	0	0	0	0	0	0	0	0	0	0	0	0	0	0	0	0	0	0	0	0	0	0	0	0	0	0	0	0	0	0	0	0	0	0	0	0	0	0	0	0	0	0	0	0	7	0	0	10	0	0	0	Fungi	NA	NA	NA	NA	NA	NA
	M01764:296:000000000-LJW23:1:1103:17754:4028	38	0	0	0	0	0	0	0	0	0	0	0	0	0	0	0	0	0	0	0	0	0	0	0	0	0	0	0	0	0	0	0	0	0	0	0	0	0	0	0	0	0	0	0	0	0	0	0	0	0	0	0	0	0	66	0	0	0	0	0	0	0	0	0	0	0	0	0	0	0	0	0	0	0	0	0	0	0	0	0	0	0	0	0	0	0	0	Fungi	Ascomycota	Dothideomycetes	Capnodiales	Neodevriesiaceae	Neodevriesia	Neodevriesia simplex
	M01764:296:000000000-LJW23:1:1101:14854:11428	0	0	0	0	0	0	0	0	26	0	0	0	0	0	0	0	0	0	0	25	0	0	0	0	52	45	0	100	0	0	0	0	0	0	0	0	0	0	0	0	0	0	0	0	0	0	159	0	0	0	0	0	0	0	0	0	0	0	0	0	0	0	10	0	0	0	0	0	0	0	0	0	0	0	0	80	32	0	0	0	0	0	0	124	0	0	0	Fungi	Basidiomycota	Tremellomycetes	Tremellales	Bulleribasidiaceae	Vishniacozyma	Vishniacozyma heimaeyensis
	M01764:296:000000000-LJW23:1:1111:16937:23992	0	0	0	0	0	0	0	0	0	0	0	0	0	0	0	0	0	0	0	0	9	0	0	0	0	0	0	0	0	0	0	0	0	0	0	0	0	0	0	0	0	0	0	0	0	0	0	0	0	0	0	0	0	0	0	0	0	0	0	0	0	0	0	0	0	0	4	0	0	0	0	0	0	0	0	0	0	0	0	0	0	0	0	0	0	0	0	Fungi	Ascomycota	Dothideomycetes	Pleosporales	Phaeosphaeriaceae	Paraphoma	Paraphoma rhaphiolepidis
	M01764:296:000000000-LJW23:1:1101:16292:16006	0	0	0	0	0	8	0	0	0	0	0	0	0	0	0	73	0	0	0	0	0	0	0	0	0	0	0	0	0	0	0	0	0	0	0	0	0	0	0	0	0	0	0	0	0	0	0	0	0	0	0	0	0	0	0	0	0	0	0	0	0	0	0	0	0	0	0	0	0	0	0	0	0	0	0	0	0	0	0	0	0	0	0	0	0	0	0	Fungi	Ascomycota	Dothideomycetes	Capnodiales	Cladosporiaceae	Toxicocladosporium	Toxicocladosporium irritans
	M01764:296:000000000-LJW23:1:1103:17214:20069	0	0	0	0	0	0	0	0	0	0	0	0	0	0	0	0	0	0	0	0	0	0	0	0	0	0	0	0	0	0	0	0	0	0	0	0	0	0	0	0	0	0	0	0	0	0	0	0	0	0	0	0	0	0	0	0	0	0	0	0	0	0	0	0	0	0	0	890	0	0	0	0	0	0	0	0	0	0	0	0	0	0	0	0	0	0	0	Fungi	Ascomycota	Dothideomycetes	Capnodiales	Cladosporiaceae	Rachicladosporium	Rachicladosporium cboliae
	M01764:296:000000000-LJW23:1:1111:14775:11197	0	0	0	0	0	0	0	0	0	0	0	0	0	0	0	0	0	0	0	0	0	0	0	0	0	0	0	521	0	0	0	0	0	0	0	0	0	0	0	0	0	125	0	0	0	0	0	0	0	0	0	0	0	0	87	0	7	0	0	0	0	0	0	0	0	5	0	0	0	144	0	25	10	0	0	0	0	0	0	0	0	0	0	0	0	0	0	Fungi	Basidiomycota	Tremellomycetes	Tremellales	Bulleribasidiaceae	Vishniacozyma	Vishniacozyma dimennae
	M01764:296:000000000-LJW23:1:1101:15572:2688	0	0	0	0	0	0	0	0	0	0	0	0	0	0	0	0	0	0	0	0	0	0	0	0	0	0	0	797	0	0	0	0	0	0	0	0	0	0	0	0	0	0	0	0	0	0	21	0	0	0	0	0	0	0	0	0	0	0	0	0	0	0	0	0	0	0	0	0	0	0	0	0	0	0	0	0	0	0	0	0	0	0	0	0	0	0	0	Fungi	Ascomycota	Dothideomycetes	Capnodiales	Mycosphaerellaceae	Multi-affiliation	Multi-affiliation
	M01764:296:000000000-LJW23:1:1112:16048:24137	0	0	0	0	0	0	0	0	0	0	0	0	0	0	0	0	13	0	0	0	0	0	0	0	0	0	0	0	0	0	0	0	0	0	0	0	0	0	0	0	0	0	0	0	0	0	0	0	0	0	0	0	0	0	0	0	0	0	0	0	0	0	0	0	0	0	0	0	0	0	0	0	0	0	0	0	0	0	0	0	0	0	0	0	0	0	0	Fungi	Ascomycota	Dothideomycetes	Pleosporales	Pleosporales_fam_Incertae_sedis	Nigrograna	NA
	M01764:296:000000000-LJW23:1:1105:18804:12155	0	0	0	0	0	0	0	0	0	0	0	0	0	0	0	0	0	0	0	0	0	0	0	0	0	0	0	0	0	0	0	0	0	0	0	5	0	0	0	0	0	0	0	0	0	0	0	0	0	0	0	0	0	0	0	0	0	0	0	0	0	0	0	0	0	0	0	0	0	0	0	0	0	0	0	0	0	0	0	0	0	0	0	0	0	0	0	Fungi	NA	NA	NA	NA	NA	NA
	M01764:296:000000000-LJW23:1:1101:19110:2791	0	0	0	0	0	0	0	0	0	0	0	0	0	0	0	0	0	0	0	0	0	0	0	0	0	0	0	0	0	0	0	0	0	0	0	0	0	0	0	0	0	0	0	0	0	0	0	0	0	0	0	0	0	0	0	0	0	0	0	0	0	0	0	25	0	0	0	0	0	0	0	0	0	0	0	0	0	0	0	0	0	0	0	0	0	0	0	Fungi	Ascomycota	Sordariomycetes	Xylariales	Sporocadaceae	Pestalotiopsis	Multi-affiliation
	M01764:296:000000000-LJW23:1:1101:16854:1650	0	0	0	0	0	0	0	0	0	0	0	0	0	0	0	0	0	0	0	0	0	0	0	0	0	0	0	0	98	0	0	0	0	0	0	0	0	0	0	0	0	0	0	0	0	0	0	0	0	0	0	0	0	0	0	0	0	0	0	0	0	0	0	0	0	0	0	0	0	0	0	0	0	0	0	0	0	0	0	0	52	0	0	0	0	0	0	Fungi	Ascomycota	Dothideomycetes	Pleosporales	Didymellaceae	Epicoccum	Epicoccum plurivorum
	M01764:296:000000000-LJW23:1:1111:21441:19593	0	0	0	0	0	0	15	0	0	0	0	0	0	0	0	0	0	0	0	0	0	0	0	0	0	0	0	0	0	0	0	0	0	0	0	0	0	0	0	0	0	0	0	0	0	0	0	0	0	0	0	0	0	0	0	0	0	0	0	0	0	0	0	0	0	34	0	0	0	0	0	0	8	0	0	0	0	0	0	0	0	0	0	0	0	0	0	Fungi	Basidiomycota	Tremellomycetes	Tremellales	Bulleribasidiaceae	Vishniacozyma	NA
	M01764:296:000000000-LJW23:1:1101:7646:19920	0	0	0	0	0	0	0	0	0	0	0	0	0	0	0	0	0	0	0	0	0	0	0	0	0	0	0	0	0	0	0	0	0	0	0	0	0	0	0	0	0	0	0	0	0	0	9	0	0	9	0	0	0	0	0	0	0	0	0	0	0	0	0	0	0	0	0	0	0	0	0	0	0	0	0	0	0	0	0	0	0	0	0	0	0	0	0	Fungi	Ascomycota	Dothideomycetes	Pleosporales	Phaeosphaeriaceae	Neosetophoma	Neosetophoma rosarum
	M01764:296:000000000-LJW23:1:1101:25115:17804	0	0	0	0	0	0	4	0	0	0	0	0	0	0	0	0	0	0	0	0	0	0	0	0	0	0	0	0	0	0	0	0	0	0	0	0	0	0	3	0	0	0	0	0	0	0	0	0	0	0	0	0	0	0	0	0	0	0	0	0	0	0	0	0	0	0	0	0	0	0	0	0	0	0	0	0	0	0	0	0	0	0	0	0	0	0	0	Fungi	Ascomycota	Eurotiomycetes	Chaetothyriales	Cyphellophoraceae	NA	NA
	M01764:296:000000000-LJW23:1:2113:20056:10597	0	0	0	0	0	0	0	0	0	0	0	0	0	0	39	0	0	0	0	0	0	0	0	0	0	0	0	0	0	0	0	0	0	0	0	0	0	0	0	0	0	0	0	0	0	0	0	0	0	0	0	0	0	0	0	0	0	0	0	0	0	0	0	0	0	0	0	0	0	0	0	0	0	0	0	0	0	0	0	0	0	0	0	0	0	0	0	Fungi	Ascomycota	Lecanoromycetes	Teloschistales	Teloschistaceae	Xanthoria	Xanthoria parietina
	M01764:296:000000000-LJW23:1:1105:27473:11281	0	0	0	0	0	0	0	0	0	0	15	0	0	0	0	0	0	0	0	0	0	0	0	0	0	0	0	0	0	0	0	0	0	0	0	0	0	0	0	0	0	0	0	0	0	0	0	0	0	0	0	0	0	0	44	0	4	0	9	0	0	0	0	0	0	0	0	0	0	0	0	0	0	0	0	0	0	0	0	0	0	0	0	0	0	0	0	Fungi	Basidiomycota	Tremellomycetes	Filobasidiales	Filobasidiaceae	Naganishia	Naganishia cerealis
	M01764:296:000000000-LJW23:1:1101:3285:9460	0	0	0	0	0	0	0	0	0	0	0	0	0	0	0	0	0	0	0	0	0	0	0	0	0	0	0	0	0	0	0	0	0	0	0	0	0	0	0	0	0	0	0	0	0	0	0	0	0	0	0	0	0	0	0	0	0	65	0	0	0	0	0	0	0	0	0	0	0	0	0	0	0	0	0	0	0	12	0	0	0	0	0	0	0	0	0	Fungi	Basidiomycota	Cystobasidiomycetes	Cystobasidiales	Cystobasidiaceae	Cystobasidium	Cystobasidium pinicola
	M01764:296:000000000-LJW23:1:1114:15805:18317	0	0	0	0	0	0	0	0	0	0	0	0	0	0	0	0	0	0	0	0	0	0	0	0	0	0	0	0	0	0	0	0	0	0	0	0	0	0	0	0	0	0	0	0	0	0	0	0	0	9	0	0	0	0	0	0	0	41	0	0	0	0	0	0	0	0	0	0	0	0	0	0	0	0	0	0	0	0	0	0	116	10	0	0	0	0	49	Fungi	Basidiomycota	Agaricomycetes	Polyporales	Meruliaceae	Phlebia	Phlebia radiata
	M01764:296:000000000-LJW23:1:1101:11749:6945	0	0	0	0	0	0	0	0	0	0	0	0	0	0	0	0	0	0	0	0	0	0	0	0	0	0	0	0	0	0	0	0	0	3	0	0	0	0	0	0	0	0	0	0	0	6	0	0	0	0	0	0	0	0	0	0	0	0	0	0	0	0	0	0	0	0	0	0	0	0	0	0	0	0	0	0	0	0	0	0	0	0	0	0	0	0	0	Fungi	Ascomycota	Dothideomycetes	Botryosphaeriales	Botryosphaeriaceae	Botryosphaeria	Botryosphaeria dothidea
	M01764:296:000000000-LJW23:1:1113:15971:22298	0	0	0	0	0	0	0	0	0	0	0	0	0	7	0	0	0	0	0	0	0	0	0	0	0	0	0	0	0	0	0	0	0	0	0	0	11	0	0	0	0	0	0	0	0	0	0	0	0	0	0	0	0	0	40	0	0	0	0	0	0	0	0	0	0	0	0	0	0	0	0	0	0	0	0	0	0	0	0	0	0	0	0	0	0	0	0	Fungi	Ascomycota	Eurotiomycetes	Chaetothyriales	Trichomeriaceae	Lithohypha	Lithohypha guttulata
	M01764:296:000000000-LJW23:1:1101:26902:7386	0	0	0	0	0	0	0	0	0	0	0	0	0	0	0	0	0	0	0	0	0	0	0	0	0	0	0	0	0	0	0	0	0	0	0	0	16	0	0	0	0	0	0	0	0	0	0	0	0	0	0	0	0	0	0	0	0	0	0	0	0	0	0	0	0	0	0	0	0	0	0	0	0	0	0	0	26	0	0	0	0	0	0	0	0	0	0	Fungi	Basidiomycota	Tremellomycetes	Cystofilobasidiales	Cystofilobasidiaceae	Cystofilobasidium	Cystofilobasidium infirmominiatum
	M01764:296:000000000-LJW23:1:1104:22102:18931	0	0	0	28	0	0	0	0	0	0	0	0	0	0	0	0	0	0	0	0	0	0	0	0	0	0	0	0	0	0	0	0	0	0	0	0	0	0	0	0	0	0	0	0	0	0	0	0	0	0	0	0	0	0	0	0	0	0	0	0	0	0	0	0	0	0	0	0	0	0	0	0	0	0	0	0	0	0	0	0	0	0	0	0	0	0	0	Fungi	NA	NA	NA	NA	NA	NA
	M01764:296:000000000-LJW23:1:2108:9753:7072	0	6	0	0	0	0	0	0	0	0	0	0	0	0	0	0	0	0	0	0	0	0	0	0	0	0	0	0	0	0	0	0	0	0	0	0	0	0	8	0	0	0	0	0	0	0	0	0	0	0	0	0	0	0	0	0	0	0	0	0	0	0	0	0	0	0	0	0	0	0	0	0	0	0	0	0	0	0	0	0	0	0	0	0	0	0	0	Fungi	Ascomycota	Eurotiomycetes	Chaetothyriales	Herpotrichiellaceae	NA	NA
	M01764:296:000000000-LJW23:1:1101:7516:4332	0	0	0	0	0	0	0	0	0	7	0	0	0	0	0	0	0	0	0	0	0	0	0	0	0	0	0	0	0	0	0	0	0	0	0	0	0	0	0	0	0	0	0	0	0	0	0	0	0	0	0	0	0	0	0	0	0	0	0	0	0	0	0	0	0	0	0	0	0	0	0	0	0	0	0	0	0	0	0	0	0	0	0	0	0	0	0	Fungi	Ascomycota	Dothideomycetes	Pleosporales	Didymosphaeriaceae	Paraconiothyrium	Paraconiothyrium brasiliense
	M01764:296:000000000-LJW23:1:1101:28705:11660	0	0	0	0	0	5	0	0	0	0	0	0	0	0	0	0	0	0	0	0	0	0	0	0	0	93	0	0	0	0	29	0	0	0	0	0	0	0	0	0	0	0	0	0	0	0	0	0	0	0	0	0	0	0	0	0	0	0	0	0	0	0	0	0	0	0	0	0	0	0	0	0	0	0	0	0	0	0	0	0	0	0	0	0	0	0	0	Fungi	Basidiomycota	Tremellomycetes	Tremellales	Trimorphomycetaceae	Saitozyma	Saitozyma podzolica
	M01764:296:000000000-LJW23:1:1102:23879:14556	83	0	0	0	0	0	0	0	59	0	0	0	0	0	0	0	0	0	0	0	0	0	0	0	0	0	0	0	137	0	0	0	0	0	0	0	0	0	0	0	0	0	0	0	0	0	0	0	0	0	0	0	0	0	0	0	0	0	0	0	0	0	0	0	0	0	0	0	0	0	0	0	0	0	0	0	0	0	0	0	0	48	0	0	0	0	0	Fungi	Basidiomycota	Tremellomycetes	Tremellales	Bulleribasidiaceae	Vishniacozyma	Vishniacozyma dimennae
	M01764:296:000000000-LJW23:1:1106:4935:9966	0	0	0	0	0	0	0	0	0	0	0	0	0	0	36	0	0	0	0	0	0	0	0	0	10	0	0	36	0	0	0	0	0	0	0	0	0	0	21	0	0	0	0	0	0	0	0	0	0	0	0	0	0	0	0	0	0	0	0	0	0	0	0	0	0	0	0	0	0	0	0	0	0	0	6	0	0	0	0	0	0	0	0	0	0	0	0	Fungi	Basidiomycota	Agaricomycetes	Russulales	Peniophoraceae	NA	NA
	M01764:296:000000000-LJW23:1:1102:6555:22235	0	0	0	0	0	0	0	0	0	0	0	0	0	0	0	0	0	0	0	0	0	0	0	0	0	0	0	0	0	0	0	0	0	0	0	0	0	0	0	0	0	0	0	0	0	0	0	0	0	0	63	0	0	0	0	0	0	0	0	0	0	0	0	0	0	0	0	0	0	0	0	0	0	0	0	0	0	0	0	0	0	0	0	0	0	2	0	Fungi	Ascomycota	Eurotiomycetes	Eurotiales	Aspergillaceae	Penicillium	Penicillium citrinum
	M01764:296:000000000-LJW23:1:1108:6649:5567	0	0	0	0	0	0	0	0	0	0	0	0	0	0	0	0	0	0	0	0	0	0	0	0	21	0	0	0	0	0	0	0	0	0	0	0	0	0	0	0	0	0	0	0	0	0	0	0	0	0	0	0	0	0	0	0	0	0	0	0	69	0	0	0	0	0	0	0	0	0	0	0	0	0	0	0	0	0	0	0	0	0	0	0	0	0	0	Fungi	Ascomycota	Dothideomycetes	Capnodiales	Teratosphaeriaceae	NA	NA
	M01764:296:000000000-LJW23:1:1104:16520:5313	0	0	0	0	0	0	0	0	0	0	0	0	0	0	0	0	0	0	0	0	0	0	0	0	0	0	0	0	0	0	0	0	0	0	0	0	0	0	10	0	0	0	0	0	0	0	0	0	0	0	0	0	0	0	0	0	0	0	0	0	0	0	28	0	0	0	0	0	0	0	0	0	0	0	0	0	0	0	0	0	0	0	0	0	0	0	0	Fungi	Ascomycota	Dothideomycetes	Pleosporales	Pleosporaceae	Curvularia	Curvularia inaequalis
	M01764:296:000000000-LJW23:1:1102:16673:9197	0	0	0	0	0	0	0	0	0	22	0	0	0	0	0	0	0	0	0	0	0	0	0	0	0	252	0	0	0	0	0	0	0	0	0	0	0	0	0	0	0	0	0	0	0	0	0	0	0	0	0	0	0	0	0	0	0	0	0	0	0	0	0	0	0	0	0	0	0	0	0	0	4	0	0	0	0	0	0	0	0	0	0	0	0	0	0	Fungi	Ascomycota	Dothideomycetes	Pleosporales	Pleosporaceae	Bipolaris	Bipolaris axonopicola
	M01764:296:000000000-LJW23:1:1102:23795:6304	0	0	0	0	0	0	0	0	0	0	0	0	0	0	0	0	0	0	0	0	0	0	0	0	0	0	0	0	0	0	0	0	0	0	0	0	0	0	0	0	5	0	0	0	0	0	0	0	0	0	0	0	0	0	0	0	0	0	0	0	0	0	0	0	0	0	0	0	0	0	0	0	0	0	0	0	0	0	0	0	0	0	0	0	0	0	0	Fungi	Ascomycota	Eurotiomycetes	Chaetothyriales	Herpotrichiellaceae	Rhinocladiella	NA
	M01764:296:000000000-LJW23:1:2103:21046:16078	0	0	0	0	0	0	0	0	0	0	0	0	0	0	0	0	0	0	0	0	0	0	0	0	0	0	0	0	0	0	0	0	0	0	0	0	0	0	0	0	0	0	0	0	0	0	0	0	0	0	0	0	0	0	0	0	0	0	0	0	0	0	0	0	0	16	0	0	0	0	0	0	0	0	0	0	0	0	0	0	0	0	0	0	0	0	0	Fungi	Basidiomycota	Tremellomycetes	Tremellales	Rhynchogastremataceae	Papiliotrema	Papiliotrema laurentii
	M01764:296:000000000-LJW23:1:1102:4101:17335	0	0	0	0	0	0	0	0	0	0	0	0	0	0	0	0	0	0	0	0	0	0	0	0	26	0	0	0	0	0	0	0	0	0	0	0	0	0	0	0	0	0	0	0	0	0	0	0	0	0	0	13	0	0	0	0	0	0	0	0	0	0	0	0	0	0	0	0	0	0	0	0	0	0	0	0	0	0	0	0	0	0	0	0	0	0	0	Fungi	Ascomycota	Dothideomycetes	Capnodiales	NA	NA	NA
	M01764:296:000000000-LJW23:1:1101:26620:11171	0	0	0	0	0	0	0	0	0	0	0	0	0	0	0	0	0	0	0	0	0	0	2	0	0	0	0	0	0	0	0	0	0	0	0	0	0	0	0	0	0	0	0	0	0	0	0	0	0	0	0	0	0	0	0	0	0	0	0	0	0	0	0	0	0	0	0	0	0	0	0	0	0	0	0	0	0	0	0	0	0	0	0	0	0	0	0	Fungi	Ascomycota	Dothideomycetes	Pleosporales	Amorosiaceae	Angustimassarina	Angustimassarina acerina
	M01764:296:000000000-LJW23:1:1105:9744:4784	0	0	0	0	0	0	0	0	0	0	0	0	0	0	17	0	0	0	6	0	0	0	0	0	0	0	0	41	0	0	0	0	0	0	0	0	3	0	0	0	0	0	0	0	0	0	0	0	0	0	0	0	0	0	0	0	0	61	0	0	0	0	0	0	0	7	14	0	0	0	0	0	0	0	16	0	0	0	0	0	0	0	0	0	0	60	0	Fungi	Basidiomycota	Tremellomycetes	Filobasidiales	Filobasidiaceae	Filobasidium	Filobasidium oeirense
	M01764:296:000000000-LJW23:1:1105:12248:20817	0	0	0	0	0	0	0	0	0	0	14	7	0	0	0	0	0	0	0	0	0	54	0	0	0	0	0	0	0	0	0	0	0	6	0	0	0	0	0	0	0	0	0	0	0	0	0	0	22	0	268	0	0	0	0	0	0	0	0	0	0	0	0	0	0	0	0	0	0	0	0	0	0	0	0	0	0	0	0	0	0	0	0	0	0	0	0	Fungi	Ascomycota	Dothideomycetes	Capnodiales	Extremaceae	Vermiconia	Vermiconia calcicola
	M01764:296:000000000-LJW23:1:1102:16243:22228	0	0	0	0	0	0	0	0	0	0	0	0	0	0	37	0	0	0	0	0	0	0	0	0	0	13	0	0	0	0	0	0	0	0	0	0	0	0	0	0	0	0	0	0	0	0	0	0	0	0	0	0	0	0	0	0	0	0	0	0	0	0	0	0	0	0	0	0	0	0	0	0	0	0	0	0	0	0	0	0	0	0	0	0	0	0	0	Fungi	Ascomycota	Eurotiomycetes	Eurotiales	Aspergillaceae	Aspergillus	NA
	M01764:296:000000000-LJW23:1:1107:13970:17919	0	3	0	0	0	0	0	0	0	0	0	0	0	0	0	0	0	0	0	0	0	0	0	0	0	0	0	0	0	0	40	0	0	0	0	0	0	0	0	0	0	0	0	0	0	0	0	0	0	0	0	0	0	0	0	0	0	0	0	0	0	0	0	0	0	0	0	0	0	0	0	0	0	0	0	0	0	0	0	0	0	0	0	0	54	0	0	Fungi	Basidiomycota	Agaricomycetes	Atheliales	Tylosporaceae	Tylospora	NA
	M01764:296:000000000-LJW23:1:2112:13122:16721	0	0	0	0	0	0	0	0	0	0	0	0	0	0	0	0	0	0	0	0	0	0	0	0	0	0	0	0	0	0	2	0	0	0	0	0	0	0	0	0	0	0	0	0	0	0	0	0	0	0	0	0	0	0	0	0	0	0	0	0	0	0	0	0	0	0	0	0	0	0	0	0	0	0	0	0	0	0	0	0	0	0	0	0	0	0	0	Fungi	Ascomycota	Eurotiomycetes	Phaeomoniellales	Phaeomoniellaceae	Phaeomoniella	Phaeomoniella chlamydospora
	M01764:296:000000000-LJW23:1:1101:12842:19975	0	0	0	0	0	0	0	0	0	0	0	0	0	0	0	0	0	0	0	0	0	0	0	0	0	0	0	0	0	0	0	0	0	0	0	0	0	0	0	0	0	0	0	0	24	0	0	0	0	0	0	0	0	0	0	0	0	0	0	0	0	0	0	0	0	0	0	0	0	0	0	0	0	0	0	0	0	0	0	0	0	0	0	0	0	0	0	Fungi	Ascomycota	Eurotiomycetes	Chaetothyriales	Herpotrichiellaceae	Rhinocladiella	NA
	M01764:296:000000000-LJW23:1:1101:21884:3018	0	0	0	0	0	0	0	0	0	0	0	0	0	0	0	0	0	0	0	0	0	0	0	0	0	0	0	0	0	0	0	0	0	0	0	0	0	0	0	0	0	0	0	0	0	0	0	0	0	0	0	0	0	0	0	0	0	0	7	0	0	0	0	0	0	0	0	0	0	0	0	0	0	0	0	0	0	0	0	0	0	0	0	0	0	0	0	Fungi	Basidiomycota	Agaricomycetes	Agaricales	Entolomataceae	Entoloma	Entoloma vindobonense
	M01764:296:000000000-LJW23:1:1109:22937:17389	0	0	0	0	0	0	0	0	0	0	0	0	5	0	0	0	0	0	0	0	0	0	0	0	0	0	0	7	0	0	0	0	0	0	0	0	0	0	0	0	0	0	0	0	0	0	0	0	0	0	0	0	0	0	0	0	0	0	0	0	0	0	0	0	0	0	0	0	0	0	0	0	0	0	0	0	0	0	0	0	0	0	0	0	0	0	0	Fungi	Ascomycota	Dothideomycetes	Pleosporales	Phaeosphaeriaceae	Chaetosphaeronema	NA
	M01764:296:000000000-LJW23:1:1102:21059:6624	0	0	0	0	0	0	0	87	0	0	33	0	0	0	0	0	0	0	43	0	0	0	0	654	0	0	0	0	0	0	0	0	0	0	0	0	0	0	0	0	0	0	0	0	0	0	0	0	0	0	0	0	0	0	0	0	0	0	0	0	0	0	0	0	0	11	0	0	0	0	0	0	0	0	0	0	0	0	0	0	0	0	0	0	58	0	0	Fungi	Ascomycota	Dothideomycetes	Pleosporales	Pleosporaceae	Alternaria	NA
	M01764:296:000000000-LJW23:1:1101:16656:18848	0	0	0	0	0	0	0	0	0	0	0	0	0	0	0	0	0	0	0	0	90	0	0	0	0	0	0	0	0	0	0	0	0	0	0	0	0	0	0	0	0	0	0	0	0	0	0	0	0	0	0	0	0	0	0	0	0	0	0	0	0	0	0	0	0	0	0	0	0	0	0	0	0	0	0	0	0	0	0	0	0	0	0	0	0	0	0	Fungi	Ascomycota	Dothideomycetes	Pleosporales	Torulaceae	Torula	Torula herbarum
	M01764:296:000000000-LJW23:1:1106:10466:17503	0	0	0	0	0	0	0	0	0	0	0	0	0	0	0	0	0	0	0	0	0	0	0	0	44	0	0	0	0	0	65	0	0	0	0	0	0	0	0	0	0	0	0	0	0	0	0	0	0	0	0	0	0	0	0	0	0	0	0	0	0	0	0	0	0	0	0	0	0	0	0	0	0	0	0	0	0	7	0	0	0	0	0	73	0	0	0	Fungi	Ascomycota	Eurotiomycetes	Eurotiales	Aspergillaceae	Aspergillus	Multi-affiliation
	M01764:296:000000000-LJW23:1:1103:8135:20769	0	0	0	0	0	0	0	0	0	0	0	0	0	0	0	0	0	0	0	0	0	0	0	0	0	0	0	0	0	0	0	0	0	0	0	0	0	0	0	13	0	0	0	0	42	0	0	0	0	0	0	0	0	0	0	0	0	0	0	0	0	0	0	0	0	0	0	0	0	0	0	0	0	0	0	0	0	0	0	0	0	0	0	0	0	0	0	Fungi	Ascomycota	Sordariomycetes	Xylariales	Xylariales_fam_Incertae_sedis	Robillarda	Robillarda sessilis
	M01764:296:000000000-LJW23:1:1104:17502:17054	0	0	0	0	0	0	0	0	0	0	0	0	0	0	0	0	0	0	0	0	0	0	0	0	0	0	0	0	0	0	0	0	0	0	0	0	0	0	0	0	0	0	0	0	0	0	0	0	0	0	0	0	0	0	0	0	0	0	0	0	0	0	0	0	0	0	0	0	0	0	0	0	0	0	0	0	0	0	0	24	0	0	0	0	0	0	0	Fungi	Ascomycota	Eurotiomycetes	Chaetothyriales	Herpotrichiellaceae	Rhinocladiella	NA
	M01764:296:000000000-LJW23:1:2119:11874:15538	0	0	0	0	0	0	0	0	0	0	0	0	0	0	0	0	0	0	0	0	0	0	0	0	0	23	0	0	0	0	0	0	0	0	0	0	0	0	0	0	0	0	0	0	0	0	0	0	12	0	0	0	39	0	0	0	0	0	0	0	0	0	0	0	0	0	0	0	0	0	0	3	0	0	0	0	0	0	0	0	0	0	0	0	0	0	0	Fungi	Ascomycota	Dothideomycetes	Pleosporales	Pleosporales_fam_Incertae_sedis	Libertasomyces	Libertasomyces myopori
	M01764:296:000000000-LJW23:1:1102:15930:12985	0	0	0	0	0	0	0	0	0	0	0	0	0	0	0	0	0	0	0	0	0	0	32	0	0	0	0	0	0	0	0	0	0	0	0	0	0	0	0	0	0	0	0	0	0	0	0	0	0	0	0	0	0	0	0	0	0	0	0	0	0	0	0	0	0	0	0	0	0	0	0	0	0	0	0	0	0	0	0	0	0	0	0	0	0	0	0	Fungi	NA	NA	NA	NA	NA	NA
	M01764:296:000000000-LJW23:1:1101:15045:10721	0	0	0	0	0	0	0	0	0	0	0	0	0	0	0	0	0	0	0	0	0	0	0	0	0	0	0	5	0	0	0	0	0	0	0	0	0	0	0	0	0	0	0	0	0	0	0	0	0	0	0	0	0	0	0	0	0	0	0	0	0	0	0	0	0	0	0	0	0	0	0	0	0	0	0	0	0	0	0	0	0	0	0	0	0	0	0	Fungi	Ascomycota	Leotiomycetes	Helotiales	Sclerotiniaceae	Clarireedia	Clarireedia bennettii
	M01764:296:000000000-LJW23:1:1105:17120:5502	0	0	0	0	0	0	0	0	0	0	0	0	0	0	0	0	0	0	0	0	24	0	0	0	0	0	0	0	784	0	0	0	0	0	0	0	0	0	0	0	0	0	0	0	0	0	0	0	0	0	0	0	0	0	0	0	0	0	0	0	0	0	0	0	0	0	0	0	0	0	0	0	0	0	0	0	0	0	0	0	0	0	0	0	0	0	0	Fungi	Ascomycota	Saccharomycetes	Saccharomycetales	Metschnikowiaceae	Metschnikowia	Metschnikowia ziziphicola
	M01764:296:000000000-LJW23:1:1107:16191:4747	0	0	0	0	0	0	0	0	0	0	0	0	0	0	0	0	0	0	0	0	0	0	0	0	0	0	0	0	0	0	108	0	0	0	0	0	0	0	0	0	0	0	0	0	0	0	0	0	0	0	0	0	56	0	0	0	0	0	0	0	0	0	0	0	0	0	0	0	0	0	0	0	0	0	0	0	0	0	0	0	0	0	0	0	0	0	0	Fungi	Basidiomycota	Cystobasidiomycetes	Cystobasidiomycetes_ord_Incertae_sedis	Symmetrosporaceae	Symmetrospora	Multi-affiliation
	M01764:296:000000000-LJW23:1:1102:24238:16749	0	0	0	0	0	0	0	0	0	0	0	0	0	0	9	0	0	0	0	0	0	0	0	0	0	0	0	0	0	0	19	0	0	0	0	0	0	0	0	0	0	0	0	0	0	0	0	0	0	0	0	0	0	0	0	0	0	0	0	0	0	0	0	0	0	0	0	0	0	0	0	0	0	0	0	0	0	0	0	0	0	0	0	0	0	0	0	Fungi	Ascomycota	Eurotiomycetes	Verrucariales	NA	NA	NA
	M01764:296:000000000-LJW23:1:2102:13633:12609	0	0	0	0	0	0	0	0	0	0	0	0	0	0	0	0	0	0	0	0	0	0	0	0	0	0	0	0	0	0	0	0	0	0	0	0	0	0	0	0	0	57	0	0	0	0	0	0	0	0	0	0	0	0	27	0	0	0	0	0	0	0	0	0	0	0	0	13	0	0	0	0	0	0	0	0	0	0	0	0	0	0	0	0	0	0	0	Fungi	NA	NA	NA	NA	NA	NA
	M01764:296:000000000-LJW23:1:1111:16357:9496	0	0	0	0	0	0	0	0	0	0	0	0	0	0	0	0	0	0	0	0	0	0	0	0	0	0	0	0	0	0	0	0	0	0	0	0	48	0	0	0	0	0	0	0	0	0	0	0	0	0	0	0	0	0	0	0	0	0	0	0	0	0	0	0	0	0	0	0	0	0	0	0	0	0	0	0	0	0	0	0	0	0	0	0	0	0	0	Fungi	Basidiomycota	Agaricomycetes	NA	NA	NA	NA
	M01764:296:000000000-LJW23:1:1108:4299:7495	15	0	0	14	0	0	0	0	0	0	0	0	0	0	0	0	0	0	0	27	0	51	0	0	0	0	34	0	292	22	0	0	0	15	0	0	0	0	0	0	0	0	0	0	0	0	0	0	0	0	0	0	0	0	0	0	13	0	0	0	0	0	0	0	0	0	0	0	0	0	0	0	0	0	0	0	0	0	0	0	0	0	0	0	0	0	204	Fungi	Ascomycota	Saccharomycetes	Saccharomycetales	Pichiaceae	Pichia	Pichia terricola
	M01764:296:000000000-LJW23:1:1103:4741:13874	0	0	0	0	0	0	0	0	0	0	0	0	0	0	0	0	0	0	0	0	0	0	0	0	0	0	0	602	0	0	0	0	0	0	0	0	0	0	0	0	16	0	0	0	194	0	82	0	0	0	0	0	0	0	0	0	0	0	0	0	0	0	0	0	0	0	0	0	0	0	0	0	0	0	0	0	0	0	0	92	0	0	0	0	0	0	0	Fungi	Basidiomycota	Tremellomycetes	Tremellales	Bulleribasidiaceae	Vishniacozyma	Vishniacozyma victoriae
	M01764:296:000000000-LJW23:1:1107:15146:11160	0	0	0	0	0	0	0	0	0	0	0	0	0	0	0	0	4	0	0	0	13	0	5	0	0	0	0	0	0	0	0	0	0	0	8	0	8	0	0	0	0	0	0	0	0	0	0	0	5	0	0	0	0	0	12	0	0	0	0	0	0	0	0	0	0	0	0	0	0	0	0	0	0	0	0	0	0	0	0	41	0	0	0	0	0	0	0	Fungi	Chytridiomycota	Rhizophydiomycetes	Rhizophydiales	Alphamycetaceae	Betamyces	Betamyces americae-meridionalis
	M01764:296:000000000-LJW23:1:1111:15091:3608	0	0	0	1346	0	0	0	0	0	0	0	0	0	0	0	0	0	0	0	0	0	0	0	0	0	0	0	0	0	0	0	0	0	0	0	0	0	0	0	0	0	0	0	0	0	0	0	0	0	0	0	0	0	0	0	0	0	0	0	0	0	0	0	0	0	0	0	0	0	0	0	0	0	0	0	0	0	0	0	0	0	0	0	0	0	0	0	Fungi	Ascomycota	Saccharomycetes	Saccharomycetales	Saccharomycetaceae	Saccharomyces	Saccharomyces cerevisiae
	M01764:296:000000000-LJW23:1:1101:12453:3351	0	0	0	0	0	0	0	0	0	0	0	0	0	0	0	0	0	0	0	0	0	0	0	0	0	0	0	0	1157	0	0	0	0	0	0	0	0	0	0	0	0	0	0	0	0	0	0	0	0	0	0	0	0	0	0	0	0	0	0	0	0	0	0	0	0	0	0	0	0	0	0	0	0	0	0	0	0	0	0	0	0	0	0	0	0	0	0	Fungi	Ascomycota	Saccharomycetes	Saccharomycetales	Metschnikowiaceae	Metschnikowia	Metschnikowia ziziphicola
	M01764:296:000000000-LJW23:1:1103:5879:10699	0	0	0	0	0	0	0	0	0	0	0	0	0	0	0	0	0	0	0	0	0	0	0	0	0	0	0	0	0	0	0	0	0	0	0	0	0	18	0	0	0	0	0	0	0	0	0	0	0	0	0	0	0	0	0	0	0	0	0	0	0	0	0	0	0	0	0	0	0	0	0	0	0	0	0	0	0	0	0	0	0	0	0	0	0	0	0	Fungi	Ascomycota	Dothideomycetes	Capnodiales	Teratosphaeriaceae	Neocatenulostroma	Neocatenulostroma abietis
	M01764:296:000000000-LJW23:1:1104:19590:11984	0	0	0	0	0	0	0	0	0	0	0	0	0	0	0	0	0	0	0	0	0	0	0	0	11	0	0	0	0	0	0	0	0	0	0	0	0	0	0	0	0	0	0	0	0	0	0	0	0	0	0	0	0	0	0	0	0	0	0	0	0	0	0	0	0	0	0	0	0	0	0	0	0	0	0	0	0	0	0	0	0	0	0	0	0	0	0	Fungi	Ascomycota	Lecanoromycetes	Teloschistales	Teloschistaceae	Caloplaca	Caloplaca obscurella
	M01764:296:000000000-LJW23:1:1107:12478:13851	0	0	0	0	0	0	0	0	0	0	0	0	0	0	0	0	0	0	0	0	0	0	0	0	0	0	0	0	0	0	0	0	0	0	0	0	0	0	0	0	0	0	0	0	0	89	0	0	0	0	0	0	0	0	0	0	0	0	0	0	0	0	0	0	0	0	0	0	0	0	0	0	0	0	0	0	0	0	0	0	0	0	0	0	0	0	0	Fungi	Basidiomycota	Tremellomycetes	Tremellales	NA	NA	NA
	M01764:296:000000000-LJW23:1:1103:25455:7618	0	0	0	45	0	0	0	0	0	0	0	0	0	0	0	0	0	0	0	0	0	0	0	0	0	0	0	0	0	0	0	0	0	0	0	0	0	0	0	0	0	0	0	0	0	0	0	24	0	0	0	0	0	0	0	0	8	0	0	0	0	0	0	0	57	0	0	0	0	0	0	0	0	120	0	0	0	0	0	0	0	0	0	0	0	0	0	Fungi	Ascomycota	Dothideomycetes	Pleosporales	Pleosporaceae	Curvularia	Curvularia inaequalis
	M01764:296:000000000-LJW23:1:1105:22052:4233	0	0	0	0	0	0	0	0	0	0	0	0	0	0	0	0	0	0	0	0	0	0	0	0	0	0	0	0	0	0	0	0	0	0	0	0	0	0	16	0	0	0	0	0	0	0	0	0	0	0	0	0	0	0	0	0	0	0	0	0	0	0	0	0	0	0	0	0	0	0	0	0	0	0	0	0	0	0	0	0	0	0	0	0	0	0	0	Fungi	Ascomycota	Dothideomycetes	Capnodiales	Teratosphaeriaceae	Devriesia	NA
	M01764:296:000000000-LJW23:1:1101:5807:16448	0	0	0	0	0	0	0	0	0	0	0	0	0	0	0	0	0	0	0	0	0	0	0	0	0	0	0	0	0	0	0	0	0	0	0	0	0	0	0	0	0	0	0	0	0	0	0	0	0	0	0	0	0	0	0	0	0	0	0	0	0	0	0	0	0	3	0	0	0	0	0	0	0	0	0	0	0	0	0	0	0	0	0	0	0	0	0	Fungi	Ascomycota	Eurotiomycetes	Chaetothyriales	Herpotrichiellaceae	Exophiala	Exophiala opportunistica
	M01764:296:000000000-LJW23:1:1106:18814:16360	0	0	0	0	0	0	0	0	0	0	0	0	0	0	0	0	0	0	0	0	0	0	0	0	0	0	0	0	0	0	0	0	0	0	0	0	0	0	0	0	0	0	0	0	34	0	0	0	0	0	0	0	0	0	0	0	0	0	0	0	0	0	0	0	0	0	0	0	0	0	0	0	0	0	0	0	0	0	0	0	0	0	0	0	0	0	0	Fungi	Ascomycota	Eurotiomycetes	Chaetothyriales	Herpotrichiellaceae	Exophiala	Exophiala brunnea
	M01764:296:000000000-LJW23:1:1101:4741:5238	9	0	0	0	0	0	0	0	0	0	0	0	0	0	0	0	0	0	0	0	0	0	0	0	0	0	0	0	0	0	0	0	0	0	0	0	0	0	0	0	0	0	0	0	0	0	0	0	0	0	0	0	0	0	0	0	0	0	0	0	0	0	0	0	0	0	0	0	0	0	0	0	0	0	0	0	0	0	0	112	0	0	0	0	0	0	0	Fungi	Basidiomycota	Agaricomycetes	Cantharellales	Botryobasidiaceae	Botryobasidium	Botryobasidium subcoronatum

### Sheet: Supplementary Table S7
Supplementary Table S7: OTU table corresponding to the entire decontaminated 16S metabarcoding dataset.
OTU identification, sample description, overall read count and taxonomic affiliations are provided.
	Sample_ID	S-63	S-84	S-77	S-58	S-65	S-54	S-66	S-74	S-71	S-70	S-26S	S-80	S-60	S-45S	S-53	S-67	S-83	S-82	S-81	S-76	S-51	S-50	S-58S	S-23S	S-79	S-62	S-62S	S-61	S-46	S-49	S-64	S-39SE	S-38	S-23	S-37	S-34	S-21	S-20	S-48	S-59	S-24	S-26	S-36	S-22	S-75	S-41	S-18E	S-39E	S-29	S-25	S-85	S-52	S-12	S-47	S-44	S-42	S-57	S-64S	S-55	S-45	S-40E	S-1	S-30	S-8	S-4	S-43	S-28	S-31	S-35	S-10	S-19E	S-16E	S-5	S-27	S-6	S-32	S-11	S-78	S-33	S-17E	S-3	S-13E	S-7	S-14E	S-15E	S-2	S-56	kingdom_name	phylum_name	class_name	order_name	family_name	genus_name	species_name
Sample metadata	Organ	stem	stem	stem	stem	stem	stem	stem	stem	stem	stem	stem	stem	stem	stem	stem	stem	stem	stem	stem	stem	stem	stem	stem	stem	stem	stem	stem	stem	stem	stem	stem	stem	stem	stem	stem	stem	stem	stem	stem	stem	stem	stem	stem	stem	stem	stem	stem	stem	stem	stem	stem	stem	stem	stem	stem	stem	stem	stem	stem	stem	stem	stem	stem	stem	stem	stem	stem	stem	stem	stem	stem	stem	stem	stem	stem	stem	stem	stem	stem	stem	stem	stem	stem	stem	stem	stem	stem
	Sampling date	2023-08-09	2023-08-09	2023-08-09	2023-08-10	2023-08-09	2023-08-09	2023-08-09	2023-08-09	2023-08-09	2023-08-09	2023-08-09	2023-08-09	2023-08-10	2023-08-09	2023-08-09	2023-08-09	2023-08-09	2023-08-09	2023-08-09	2023-08-09	2023-08-09	2023-08-10	2023-08-11	2023-08-09	2023-08-11	2023-08-11	2023-08-09	2023-08-09	2023-08-09	2023-08-10	2023-08-10	2023-08-08	2023-08-21	2023-08-08	2023-08-08	2023-08-08	2023-08-08	2023-08-09	2023-08-09	2023-08-08	2023-08-11	2023-08-08	2023-08-08	2023-08-09	2023-08-09	2023-08-08	2023-08-10	2023-08-08	2023-08-08	2023-08-09	2023-08-09	2023-08-08	2023-08-09	2023-08-09	2023-08-09	2023-08-09	2023-08-10	2023-08-09	2023-08-10	2023-08-08	2023-08-08	2023-08-08	2023-08-08	2023-08-08	2023-08-09	2023-08-08	2023-08-08	2023-08-08	2023-08-08	2023-08-08	2023-08-08	2023-08-08	2023-08-08	2023-08-08	2023-08-08	2023-08-08	2023-08-09	2023-08-08	2023-08-10	2023-08-08	2023-08-08	2023-08-08	2023-08-08	2023-08-08	2023-08-08	2023-08-08	2023-08-09
	Block	5	5	5	3	5	3	5	5	5	5	5	3	3	3	5	5	5	5	5	5	3	3	5	5	1	1	5	3	3	1	1	3	5	3	3	3	3	3	5	3	5	3	3	5	3	3	1	3	3	5	3	3	3	3	3	3	1	3	3	1	3	3	3	3	3	3	3	3	3	3	3	3	3	3	3	3	5	3	1	3	3	3	3	3	3	3	3
	Vitis vinifera L. cultivar	Ugni Blanc	Sauvignon Blanc	Syrah	Ugni Blanc	Castets	Castets	Castets	Syrah	Pinot Noir	Pinot Noir	Chenin	Castets	Gamay	Castets	Castets	Sauvignon Blanc	Chenin	Chenin	Syrah	Ugni Blanc	Castets	Ugni Blanc	Sauvignon Blanc	Chenin	Ugni Blanc	Ugni Blanc	Ugni Blanc	Gamay	Gamay	Castets	Cabernet-Sauvignon	Chenin	Sauvignon Blanc	Chenin	Chenin	Syrah	Syrah	Gamay	Ugni Blanc	Sauvignon Blanc	Sauvignon Blanc	Chenin	Syrah	Syrah	Gamay	Cabernet-Sauvignon	Cabernet-Sauvignon	Sauvignon Blanc	Sauvignon Blanc	Syrah	Castets	Chasselas	Gamay	Gamay	Gamay	Pinot Noir	Castets	Pinot Noir	Gamay	Cabernet-Sauvignon	Ugni Blanc	Merlot	Chasselas	Chasselas	Gamay	Sauvignon Blanc	Merlot	Chenin	Chasselas	Cabernet-Sauvignon	Cabernet-Sauvignon	Chasselas	Sauvignon Blanc	Chasselas	Merlot	Chasselas	Chenin	Chenin	Cabernet-Sauvignon	Ugni Blanc	Cabernet-Sauvignon	Chasselas	Cabernet-Sauvignon	Cabernet-Sauvignon	Ugni Blanc	Chasselas	Pinot Noir
	Varietal susceptibility class	Moderate	High	Low	Moderate	High	High	High	Low	Low	Low	High	High	Moderate	High	High	High	High	High	Low	Moderate	High	Moderate	High	High	Moderate	Moderate	Moderate	Moderate	Moderate	High	High	High	High	High	High	Low	Low	Moderate	Moderate	High	High	High	Low	Low	Moderate	High	High	High	High	Low	High	Moderate	Moderate	Moderate	Moderate	Low	High	Low	Moderate	High	Moderate	Low	Moderate	Moderate	Moderate	High	Low	High	Moderate	High	High	Moderate	High	Moderate	Low	Moderate	High	High	High	Moderate	High	Moderate	High	High	Moderate	Moderate	Low
	Number of reads before decontamination	5488	4853	2125	4744	6327	3577	7153	1660	5433	7926	1999	1843	2529	3055	4576	5043	2675	1567	1774	4696	4198	2344	3665	3029	2873	5334	3949	3847	3662	4495	3664	3945	6344	3043	2898	2909	2709	2550	2918	4017	3006	5567	4951	2932	4876	1658	4220	2710	4293	1631	1765	4105	2777	4368	2268	3202	3663	3546	3791	3505	3950	2986	2198	2810	2485	3067	3352	2395	4798	2924	4262	3218	4431	6896	2537	2242	5350	6470	3919	2996	3643	1787	2575	4229	4816	2541	2513
	Number of OTUs before decontamination	149	140	97	118	164	108	173	94	103	87	88	78	98	32	136	132	111	83	55	88	146	100	108	98	98	121	116	100	129	109	108	97	126	99	106	88	107	103	121	147	94	167	156	88	156	76	120	93	132	103	108	127	122	119	118	110	116	221	148	99	127	104	92	94	80	92	239	119	102	92	146	99	170	184	103	91	129	169	116	80	143	97	83	101	44	71	102
	Number of reads after decontamination	5319	4669	1846	4582	6016	3318	6882	1343	5173	7738	1942	1782	2369	2856	4364	4757	2479	1482	1724	4463	3611	2194	3341	2947	2703	5150	3745	3730	3588	4419	3496	3586	5887	2557	2793	2719	2326	2358	2807	3917	2939	5367	4867	2732	4474	1562	3763	2485	4173	1438	1481	3859	2695	4282	2111	2884	3578	3406	3616	3413	3629	2356	1759	2449	1921	2897	3199	2051	4627	2466	4015	2962	4119	4135	2145	1967	5166	6138	3508	2730	3401	1529	2226	3638	4665	2205	2433
	Number of OTUs after decontamination	125	118	78	93	136	87	139	68	88	73	69	59	80	24	116	100	84	61	42	75	119	81	83	81	82	100	100	86	102	91	83	78	85	62	91	73	84	78	89	122	79	137	138	78	129	53	93	75	111	82	79	108	99	96	92	90	87	184	121	76	98	82	66	69	63	69	203	100	85	72	117	83	143	147	82	67	105	128	87	62	116	72	60	81	33	56	82
Bacterial OTU name	M01764:298:000000000-LLV22:1:1102:14458:4132	1812	1120	0	2499	1588	1206	2526	339	0	0	800	326	0	0	1518	1177	256	580	331	726	0	1021	787	1016	0	0	1647	468	0	1686	991	265	0	0	0	0	325	211	1079	1732	332	2421	1319	367	320	0	0	0	697	0	0	394	625	1715	271	0	1558	762	616	1219	0	0	0	311	248	1085	393	0	0	358	195	791	1073	522	352	0	229	878	0	519	551	0	415	613	195	245	582	Bacteria	Proteobacteria	Gammaproteobacteria	Xanthomonadales	Xanthomonadaceae	Stenotrophomonas	Multi-affiliation
	M01764:298:000000000-LLV22:1:1111:2865:12981	559	736	786	368	511	661	504	275	1471	484	313	627	653	2154	570	551	589	329	692	689	677	0	778	640	1048	458	485	1177	309	434	547	719	416	0	662	1233	406	456	335	308	750	500	622	443	1053	685	544	358	735	471	448	817	0	450	615	843	737	318	399	566	729	787	556	516	618	517	301	509	1181	570	410	804	611	445	411	577	281	701	394	830	584	546	702	689	2492	805	0	Bacteria	Proteobacteria	Gammaproteobacteria	Burkholderiales	Burkholderiaceae	Ralstonia	Multi-affiliation
	M01764:298:000000000-LLV22:1:1116:22689:7934	279	454	233	190	241	311	394	43	331	74	198	146	171	253	163	520	710	59	88	57	158	105	209	338	132	1083	435	259	85	152	840	235	2291	254	85	154	62	189	133	78	109	316	98	33	222	180	865	100	142	77	69	201	125	178	88	237	143	185	146	331	176	100	524	254	66	167	75	71	207	224	183	141	189	130	109	95	54	665	150	254	206	106	135	216	438	128	120	Bacteria	Actinobacteriota	Actinobacteria	Propionibacteriales	Propionibacteriaceae	Cutibacterium	Multi-affiliation
	M01764:298:000000000-LLV22:1:1104:18783:22409	0	0	0	0	0	0	0	0	0	0	0	0	0	0	0	0	0	0	0	0	0	0	0	0	0	0	0	0	0	0	0	0	0	0	0	0	0	0	0	0	0	0	0	0	0	0	0	0	0	0	0	0	0	0	0	0	0	0	0	0	0	0	0	0	0	0	0	0	82	0	0	0	0	0	0	0	0	0	0	0	0	0	0	0	0	0	0	Bacteria	Proteobacteria	Gammaproteobacteria	Enterobacterales	Multi-affiliation	Multi-affiliation	Multi-affiliation
	M01764:298:000000000-LLV22:1:1102:15487:8060	316	317	62	75	135	25	203	25	282	3362	0	0	65	17	114	29	43	17	22	20	176	14	196	81	50	481	24	161	216	320	0	26	73	20	92	129	0	23	93	288	218	95	528	44	210	0	237	51	222	77	99	107	589	251	43	220	42	62	221	65	709	286	61	37	29	60	156	172	227	25	613	0	157	43	217	180	151	710	467	34	79	39	131	194	38	35	182	Bacteria	Proteobacteria	Gammaproteobacteria	Pseudomonadales	Moraxellaceae	Acinetobacter	Multi-affiliation
	M01764:298:000000000-LLV22:1:1104:3414:12027	134	37	123	116	30	0	190	117	498	66	0	91	106	166	37	176	91	55	216	364	293	0	0	61	123	0	54	0	61	69	39	25	52	0	32	51	40	83	0	76	36	125	0	237	46	90	0	15	202	164	124	244	0	132	126	114	67	71	93	64	276	101	52	139	138	137	57	88	162	257	0	44	0	0	64	85	126	162	77	378	0	108	0	255	350	0	0	Bacteria	Deinococcota	Deinococci	Thermales	Thermaceae	Thermus	Thermus parvatiensis
	M01764:298:000000000-LLV22:1:1102:7146:14689	8	0	21	0	0	0	0	0	20	0	0	0	0	0	0	0	0	19	0	0	0	0	0	43	0	0	15	12	0	28	0	10	0	0	0	0	18	0	0	0	12	15	8	20	0	0	16	8	17	0	0	0	0	8	10	0	0	8	0	0	0	8	0	0	0	0	8	12	0	18	0	8	24	53	12	0	0	0	0	0	13	0	0	18	0	0	0	Bacteria	Proteobacteria	Gammaproteobacteria	Pseudomonadales	Pseudomonadaceae	Pseudomonas	Multi-affiliation
	M01764:298:000000000-LLV22:1:1104:7818:10360	96	26	0	126	217	179	0	17	22	42	0	29	486	0	129	336	0	0	19	21	31	30	45	23	0	250	26	451	65	47	181	198	40	636	239	124	245	324	31	26	211	54	243	311	431	28	212	54	555	0	226	408	210	93	23	118	107	0	360	170	105	0	0	0	50	282	51	0	214	33	149	91	0	27	0	327	0	262	327	21	54	20	0	32	42	0	183	Bacteria	Firmicutes	Bacilli	Bacillales	Bacillaceae	Bacillus	Multi-affiliation
	M01764:298:000000000-LLV22:1:1102:17199:11202	237	83	0	180	140	61	317	47	9	0	90	41	11	0	159	112	23	55	37	99	0	90	81	50	26	0	185	24	0	194	83	55	22	12	0	0	45	30	185	90	25	144	161	45	29	0	12	12	61	22	0	0	67	109	46	9	141	82	29	84	0	29	31	36	36	49	31	23	0	43	17	76	141	72	26	0	25	84	23	47	84	0	44	64	51	34	33	Bacteria	Proteobacteria	Gammaproteobacteria	Pseudomonadales	Pseudomonadaceae	Pseudomonas	Multi-affiliation
	M01764:298:000000000-LLV22:1:1102:7025:10299	0	0	0	0	0	0	58	0	0	0	0	0	0	0	0	0	0	0	0	0	0	0	0	0	0	0	0	0	0	0	0	0	0	0	0	0	0	0	0	0	0	0	0	0	0	0	0	0	0	0	0	0	0	0	0	0	0	0	0	0	0	0	0	0	0	0	0	0	0	0	0	0	0	0	0	0	0	0	0	0	0	0	0	0	0	0	0	Bacteria	Actinobacteriota	Actinobacteria	Propionibacteriales	Propionibacteriaceae	Multi-affiliation	Multi-affiliation
	M01764:298:000000000-LLV22:1:1102:5717:4201	164	515	0	20	38	11	54	0	0	20	0	0	90	19	8	0	78	0	0	0	417	0	259	29	10	248	11	6	121	490	15	0	22	9	162	20	0	0	22	99	92	0	176	0	15	0	65	14	25	32	46	199	162	78	18	85	0	0	194	12	218	21	19	0	0	9	57	106	153	10	137	0	27	55	75	124	137	43	177	0	34	0	30	50	57	0	223	Bacteria	Proteobacteria	Gammaproteobacteria	Pseudomonadales	Moraxellaceae	Acinetobacter	Multi-affiliation
	M01764:298:000000000-LLV22:1:1105:11861:11269	0	0	0	0	77	0	72	45	0	0	0	0	0	0	0	0	0	0	0	0	122	0	0	0	0	0	0	0	0	0	0	0	232	1267	98	143	0	49	0	0	0	0	0	0	0	0	71	0	81	0	0	0	0	0	0	111	110	0	57	97	0	0	0	581	0	0	0	0	0	0	0	0	0	0	0	45	0	0	0	0	0	0	0	0	230	0	0	Bacteria	Deinococcota	Deinococci	Deinococcales	Deinococcaceae	Deinococcus	Deinococcus sp.
	M01764:298:000000000-LLV22:1:1105:9344:5464	264	82	0	254	132	0	152	58	0	0	129	0	0	0	159	367	0	56	0	74	0	0	243	50	0	0	236	117	0	110	0	0	72	29	0	0	183	0	211	69	132	0	53	171	111	0	173	17	0	121	0	0	11	138	123	0	48	104	0	80	0	225	32	54	39	85	27	158	112	39	83	214	209	225	122	0	124	96	61	58	125	120	226	243	0	275	0	Bacteria	Deinococcota	Deinococci	Thermales	Thermaceae	Thermus	Multi-affiliation
	M01764:298:000000000-LLV22:1:1116:20178:10897	57	63	94	43	33	41	74	0	17	8	8	32	42	12	28	162	95	0	11	0	32	16	22	24	22	27	32	16	11	13	92	73	1479	38	0	26	25	32	15	14	0	71	0	6	25	39	214	6	20	8	8	10	16	15	11	29	31	28	46	47	45	17	119	75	9	49	21	8	15	28	18	16	31	12	120	6	41	76	17	9	66	15	0	78	74	7	48	Bacteria	Firmicutes	Bacilli	Staphylococcales	Staphylococcaceae	Staphylococcus	Multi-affiliation
	M01764:298:000000000-LLV22:1:1111:14246:4195	22	0	0	48	74	100	0	0	10	0	0	20	105	0	66	239	0	0	0	0	0	16	9	0	0	81	0	229	27	18	51	132	84	33	126	103	112	136	69	80	427	51	123	143	232	70	9	24	160	0	70	230	56	45	21	70	26	88	299	42	92	30	0	0	75	31	0	15	435	105	43	14	22	30	10	48	9	71	368	13	144	9	0	13	22	0	117	Bacteria	Proteobacteria	Gammaproteobacteria	Pseudomonadales	Pseudomonadaceae	Pseudomonas	Multi-affiliation
	M01764:298:000000000-LLV22:1:1106:3601:18963	6	14	21	64	64	64	0	5	14	15	9	60	88	0	50	230	7	5	14	6	0	0	15	12	10	100	0	92	14	15	23	154	107	32	184	88	128	198	24	0	81	0	44	113	114	96	110	40	78	10	37	228	28	14	6	150	16	10	201	19	94	14	0	24	79	28	31	5	479	139	118	52	43	53	0	16	0	97	486	20	110	30	6	56	37	0	91	Bacteria	Firmicutes	Bacilli	Bacillales	Bacillaceae	Bacillus	Multi-affiliation
	M01764:298:000000000-LLV22:1:1104:12497:6365	6	54	9	0	26	0	0	0	82	24	9	49	0	14	18	13	0	17	0	0	95	32	0	0	36	7	14	24	45	10	0	16	14	0	7	10	27	15	18	14	26	7	6	26	78	0	0	27	17	0	7	0	22	6	29	111	25	49	14	7	21	0	0	0	0	12	46	29	25	0	0	11	27	24	0	0	6	0	0	7	9	0	0	17	0	12	7	Bacteria	Proteobacteria	Alphaproteobacteria	Rhizobiales	Beijerinckiaceae	Methylobacterium-Methylorubrum	Multi-affiliation
	M01764:298:000000000-LLV22:1:1119:17443:5919	35	27	11	7	8	14	16	5	0	4	5	6	17	10	37	19	40	4	7	0	52	35	8	16	6	6	30	21	21	34	4	11	12	4	11	42	31	14	9	6	21	85	73	31	32	15	32	6	0	20	0	29	16	19	16	5	60	4	24	27	44	31	18	13	10	12	12	18	48	23	0	17	28	24	57	4	10	42	17	0	14	12	20	9	24	26	0	Bacteria	Proteobacteria	Gammaproteobacteria	Multi-affiliation	Multi-affiliation	Multi-affiliation	Multi-affiliation
	M01764:298:000000000-LLV22:1:1104:9070:12013	0	23	24	0	8	0	20	0	104	5	0	0	0	0	30	0	0	0	0	0	24	0	0	0	8	0	0	0	7	0	0	0	0	0	16	0	0	0	14	28	0	5	39	0	38	0	0	6	73	8	0	17	30	17	0	11	6	17	34	8	0	0	0	0	0	0	0	0	0	0	12	0	5	0	7	0	5	31	0	0	11	0	9	0	0	0	0	Bacteria	Proteobacteria	Gammaproteobacteria	Burkholderiales	Comamonadaceae	Delftia	Multi-affiliation
	M01764:298:000000000-LLV22:1:1104:7303:14278	0	0	0	0	0	0	0	0	0	0	0	0	0	0	0	0	20	0	0	0	0	0	0	0	0	0	0	0	0	0	0	0	0	0	0	0	0	0	0	0	0	0	0	0	0	0	0	0	0	0	0	0	0	0	0	11	0	0	0	0	0	0	0	0	0	0	0	0	0	0	0	0	0	0	0	0	0	0	0	0	0	0	0	0	0	0	0	Bacteria	Proteobacteria	Alphaproteobacteria	Rhizobiales	Beijerinckiaceae	Methylobacterium-Methylorubrum	NA
	M01764:298:000000000-LLV22:1:1110:3734:11094	0	0	0	0	0	0	6	0	67	10	0	0	6	0	0	0	0	0	0	0	36	0	0	0	6	0	0	6	48	33	0	0	0	0	8	0	0	0	0	0	0	0	5	0	0	0	0	8	0	0	5	8	0	0	0	0	0	8	0	0	9	20	0	0	7	14	5	7	13	0	0	0	40	45	10	16	0	0	0	0	12	5	0	223	0	0	0	Bacteria	Proteobacteria	Alphaproteobacteria	Sphingomonadales	Sphingomonadaceae	Sphingomonas	Multi-affiliation
	M01764:298:000000000-LLV22:1:1102:27286:12686	0	0	0	0	0	0	0	0	0	0	0	0	0	0	0	0	0	0	0	0	0	0	0	0	0	0	0	0	0	0	0	0	0	0	0	0	0	0	0	0	0	0	0	0	0	0	0	0	0	0	0	0	0	0	0	0	0	0	0	0	0	0	0	0	0	0	0	0	0	0	0	0	54	0	0	0	0	0	0	0	0	0	0	0	0	0	0	Bacteria	Actinobacteriota	Actinobacteria	Pseudonocardiales	Pseudonocardiaceae	Amycolatopsis	Multi-affiliation
	M01764:298:000000000-LLV22:1:1104:5099:17018	0	12	0	0	35	15	8	6	11	145	6	7	0	0	7	48	25	7	0	17	190	0	13	30	127	0	8	0	639	18	0	0	0	0	22	0	0	0	10	0	10	0	0	0	0	6	14	485	0	0	0	27	7	6	0	0	0	74	8	0	21	6	0	0	37	16	35	55	16	9	10	0	84	66	0	0	6	50	0	0	0	0	0	14	0	0	0	Bacteria	Proteobacteria	Alphaproteobacteria	Sphingomonadales	Sphingomonadaceae	Sphingomonas	Multi-affiliation
	M01764:298:000000000-LLV22:1:1114:5008:21069	9	18	13	0	13	12	3	0	110	194	10	9	0	0	40	7	0	6	0	14	61	0	4	0	10	0	7	14	65	0	5	0	0	0	13	12	37	13	5	17	6	6	18	18	115	0	12	25	16	14	0	15	13	11	0	54	9	13	6	0	4	0	8	12	0	20	14	35	13	0	17	3	19	8	0	0	59	66	5	8	43	14	0	72	0	36	0	Bacteria	Proteobacteria	Alphaproteobacteria	Sphingomonadales	Sphingomonadaceae	Sphingomonas	Multi-affiliation
	M01764:298:000000000-LLV22:1:1104:18666:14181	14	0	0	5	11	5	0	3	26	0	4	0	0	0	3	4	0	0	0	1491	10	0	3	8	0	0	0	8	10	0	0	0	0	0	12	0	5	0	4	0	0	0	0	68	9	0	0	0	6	3	0	3	0	0	0	0	0	32	5	0	0	0	0	5	0	0	16	6	10	0	5	0	92	19	0	3	0	0	0	0	5	4	0	0	0	0	0	Bacteria	Actinobacteriota	Actinobacteria	Micrococcales	Microbacteriaceae	Curtobacterium	Multi-affiliation
	M01764:298:000000000-LLV22:1:1116:3350:17878	73	25	19	27	19	32	35	28	15	14	21	22	54	0	59	16	15	21	32	36	88	0	81	5	90	12	34	80	0	58	24	450	13	19	42	10	95	57	68	22	69	28	67	21	37	27	88	98	53	29	0	29	69	135	13	38	30	31	44	14	264	48	17	0	0	14	54	54	50	11	56	54	32	17	28	119	22	59	46	0	65	63	45	23	0	104	96	Bacteria	Firmicutes	Bacilli	Lactobacillales	Streptococcaceae	Streptococcus	Multi-affiliation
	M01764:298:000000000-LLV22:1:1113:21474:16460	80	14	11	5	5	21	54	4	19	5	4	0	5	15	0	8	29	0	0	0	14	47	17	0	0	12	0	3	0	0	28	13	16	0	3	10	4	16	4	0	0	26	3	9	7	4	19	11	8	0	0	3	5	6	3	7	0	12	4	0	0	10	4	7	8	0	3	3	8	5	3	14	0	3	0	0	0	7	5	0	9	3	0	10	70	34	0	Bacteria	Firmicutes	Bacilli	Staphylococcales	Staphylococcaceae	Staphylococcus	Multi-affiliation
	M01764:298:000000000-LLV22:1:1102:2847:14989	0	0	0	0	121	0	0	0	0	14	0	0	0	0	0	0	5	0	0	0	0	0	0	0	0	0	0	11	0	0	0	0	0	0	0	0	0	5	0	0	0	0	0	0	14	9	0	0	0	0	0	0	0	0	0	0	0	0	0	0	0	0	0	0	0	0	0	0	0	0	0	0	0	0	0	6	0	7	0	0	0	0	0	0	0	0	0	Bacteria	Actinobacteriota	Actinobacteria	Pseudonocardiales	Pseudonocardiaceae	Actinomycetospora	Multi-affiliation
	M01764:298:000000000-LLV22:1:1105:6729:17704	0	7	0	0	0	0	0	0	0	0	0	0	0	0	0	0	0	0	0	0	0	9	0	0	0	0	7	0	0	0	0	0	0	0	0	0	0	0	0	0	0	0	0	0	0	0	0	0	0	0	0	0	0	0	0	0	8	0	0	0	0	0	0	0	0	0	8	0	0	0	0	0	0	0	0	0	0	0	0	0	0	0	0	0	24	0	0	Bacteria	Actinobacteriota	Actinobacteria	Pseudonocardiales	Pseudonocardiaceae	Actinomycetospora	Multi-affiliation
	M01764:298:000000000-LLV22:1:1106:26270:13409	0	0	6	0	8	0	3	5	52	0	0	0	0	0	7	0	0	0	27	182	107	5	0	0	4	0	4	6	251	0	0	0	5	0	6	15	0	0	0	0	0	9	0	3	0	0	0	0	0	8	3	3	0	0	0	0	11	83	0	0	11	18	0	0	0	0	21	0	0	0	0	0	14	124	6	20	0	0	0	4	10	0	0	0	0	0	0	Bacteria	Bacteroidota	Bacteroidia	Cytophagales	Hymenobacteraceae	Hymenobacter	Multi-affiliation
	M01764:298:000000000-LLV22:1:1105:4615:18894	12	35	9	8	8	0	3	0	92	93	0	0	0	0	119	0	0	0	0	6	0	9	5	0	9	0	0	0	61	0	0	0	0	0	11	0	10	0	0	10	0	10	7	17	12	0	10	9	14	0	0	6	0	0	0	8	6	0	11	13	9	0	0	0	0	4	0	21	0	3	15	0	0	3	0	0	3	23	0	0	0	4	0	0	0	0	0	Bacteria	Bacteroidota	Bacteroidia	Flavobacteriales	Weeksellaceae	Chryseobacterium	Multi-affiliation
	M01764:298:000000000-LLV22:1:1113:5345:4124	0	3	0	0	6	0	0	0	0	3	0	0	0	3	0	0	0	3	0	0	36	0	0	4	0	0	9	0	3	0	0	0	0	0	14	7	6	4	0	0	0	0	0	11	10	0	0	0	0	3	0	6	0	0	0	25	0	39	0	0	19	18	4	3	34	0	5	0	0	0	0	0	6	28	31	4	0	0	0	0	13	0	0	7	0	0	0	Bacteria	Bacteroidota	Bacteroidia	Cytophagales	Hymenobacteraceae	Hymenobacter	NA
	M01764:298:000000000-LLV22:1:1102:12358:10281	0	0	15	0	0	0	0	0	0	0	0	0	0	0	4	19	9	0	0	0	0	0	5	0	0	0	0	0	6	0	4	0	0	0	0	0	0	0	0	0	0	203	0	0	0	0	0	0	0	0	0	0	0	0	0	4	7	5	0	0	0	0	0	5	0	0	5	0	0	0	0	0	0	0	0	0	0	0	0	0	0	0	0	0	0	0	0	Bacteria	Proteobacteria	Gammaproteobacteria	Burkholderiales	Oxalobacteraceae	Massilia	Multi-affiliation
	M01764:298:000000000-LLV22:1:1111:9862:21067	10	7	0	0	0	0	0	0	99	0	0	0	0	0	0	0	0	0	0	0	5	0	0	0	0	0	0	0	0	0	0	0	0	0	10	0	7	0	0	0	0	0	0	3	4	0	0	0	7	0	0	6	8	0	0	13	0	0	16	0	0	0	0	8	0	0	0	3	0	0	0	4	0	6	0	0	8	3	0	0	10	0	0	0	0	0	0	Bacteria	Bacteroidota	Bacteroidia	Sphingobacteriales	Sphingobacteriaceae	Sphingobacterium	Multi-affiliation
	M01764:298:000000000-LLV22:1:1111:20724:12311	0	0	0	0	0	0	0	0	0	0	0	0	0	0	0	0	0	0	0	0	0	0	0	0	0	0	5	0	0	0	0	0	0	0	0	0	0	0	0	0	0	0	0	0	0	0	0	0	0	0	0	0	0	0	0	0	0	0	0	0	0	0	0	0	0	0	0	0	0	0	0	0	0	0	0	0	0	0	0	0	0	0	0	0	0	0	0	Bacteria	Bacteroidota	Bacteroidia	Sphingobacteriales	Sphingobacteriaceae	Mucilaginibacter	Multi-affiliation
	M01764:298:000000000-LLV22:1:1104:10116:9449	0	0	0	0	3	0	0	3	0	0	0	0	0	0	6	8	0	0	0	0	0	14	0	0	0	0	0	0	0	0	0	0	0	7	0	0	0	0	0	0	0	0	0	0	0	0	0	0	0	0	0	0	0	0	0	0	0	0	0	0	0	0	0	0	0	0	0	0	0	0	0	0	4	0	0	0	0	0	0	0	6	0	0	0	0	0	0	Bacteria	Actinobacteriota	Actinobacteria	Micrococcales	Microbacteriaceae	Multi-affiliation	Multi-affiliation
	M01764:298:000000000-LLV22:1:1110:27430:14253	0	0	7	0	0	0	0	0	212	9	0	0	0	0	303	0	13	4	0	0	14	0	0	0	0	5	0	0	0	0	0	0	0	0	16	0	6	0	0	17	0	9	0	26	20	0	0	0	11	8	4	3	8	0	0	20	0	4	10	0	0	0	0	23	0	0	0	6	16	0	0	19	0	4	0	3	0	10	0	0	9	12	0	0	0	0	0	Bacteria	Bacteroidota	Bacteroidia	Sphingobacteriales	Sphingobacteriaceae	Nubsella	NA
	M01764:298:000000000-LLV22:1:1102:17468:18417	0	0	0	0	0	0	19	0	0	0	0	0	0	0	0	0	0	0	0	0	0	0	0	0	0	0	0	0	0	0	0	0	0	0	0	0	0	0	0	0	0	0	0	0	0	0	0	0	0	0	0	0	0	0	0	0	0	0	0	0	0	0	0	0	0	0	0	0	0	0	0	0	0	0	0	0	0	0	0	0	0	0	0	0	0	0	0	Bacteria	Actinobacteriota	Actinobacteria	Frankiales	Geodermatophilaceae	Modestobacter	NA
	M01764:298:000000000-LLV22:1:1105:22807:20922	0	0	8	0	0	3	0	0	0	0	0	0	0	0	0	0	0	0	0	3	0	6	0	0	0	0	0	0	0	0	0	0	0	0	3	0	0	0	0	0	0	3	3	0	11	0	0	0	0	0	0	0	0	0	0	0	3	0	0	0	0	0	0	0	0	0	18	0	0	0	0	0	0	0	0	0	0	0	0	0	0	0	0	0	0	0	3	Bacteria	Actinobacteriota	Actinobacteria	Frankiales	Nakamurellaceae	Nakamurella	Multi-affiliation
	M01764:298:000000000-LLV22:1:1102:8505:14605	15	0	2	19	5	13	5	2	0	3	4	2	5	0	6	25	2	3	8	3	0	38	5	0	0	2	0	9	0	9	7	0	6	0	0	8	0	0	0	4	0	3	10	15	21	11	23	10	4	3	5	9	0	9	10	0	0	0	4	9	4	6	0	3	12	0	3	0	9	0	15	2	4	2	0	0	8	44	3	0	0	55	9	2	34	6	0	Bacteria	Firmicutes	Bacilli	Lactobacillales	Streptococcaceae	Streptococcus	Multi-affiliation
	M01764:298:000000000-LLV22:1:1102:8272:3655	0	0	0	0	0	0	0	0	0	0	4	0	0	0	0	24	0	0	0	5	0	0	0	0	0	0	0	0	0	0	0	0	0	0	0	0	0	0	0	0	0	0	0	0	0	0	0	0	0	0	0	0	0	0	0	4	0	6	0	0	0	0	0	0	0	0	4	0	0	0	0	0	0	0	0	0	0	0	0	0	0	0	0	0	0	0	0	Bacteria	Proteobacteria	Alphaproteobacteria	Acetobacterales	Acetobacteraceae	Multi-affiliation	Multi-affiliation
	M01764:298:000000000-LLV22:1:1116:4211:12884	6	0	0	2	24	8	0	3	0	0	0	0	0	0	6	0	0	0	0	6	0	6	4	0	0	4	8	0	4	0	0	0	0	0	0	4	2	2	12	14	6	10	38	0	7	0	0	0	25	0	2	10	4	4	0	0	0	13	21	0	0	28	2	0	0	0	7	5	2	0	0	5	5	0	0	0	5	0	0	0	12	0	0	68	0	0	0	Bacteria	Proteobacteria	Alphaproteobacteria	Rhizobiales	Rhizobiaceae	Allorhizobium-Neorhizobium-Pararhizobium-Rhizobium	Multi-affiliation
	M01764:298:000000000-LLV22:1:1116:25968:20736	9	37	0	5	15	4	4	0	0	3	0	4	0	0	5	9	0	8	4	0	0	39	0	8	0	0	3	13	0	7	2	22	7	4	7	0	4	0	9	18	20	7	20	8	11	16	0	6	12	0	2	9	0	0	19	12	3	6	13	10	4	7	0	15	18	0	113	9	4	72	42	81	52	137	31	0	18	4	6	0	30	23	33	72	16	30	6	Bacteria	Proteobacteria	Alphaproteobacteria	Rhizobiales	Rhizobiales Incertae Sedis	Phreatobacter	Alphaproteobacteria bacterium i77
	M01764:298:000000000-LLV22:1:1104:13684:10468	18	0	0	0	5	23	15	0	13	0	0	0	4	14	6	16	0	0	0	12	3	4	11	0	4	4	9	13	3	8	9	0	28	0	9	0	8	25	0	0	14	0	38	9	0	11	12	0	0	8	3	27	0	9	22	17	6	8	10	0	4	23	6	3	0	4	3	12	15	13	0	0	10	9	0	9	3	3	10	0	10	4	26	0	0	9	0	Bacteria	Proteobacteria	Gammaproteobacteria	Pseudomonadales	Moraxellaceae	Enhydrobacter	NA
	M01764:298:000000000-LLV22:1:1111:15052:3691	8	3	0	10	7	8	11	6	0	0	8	5	0	0	15	6	0	0	0	2	0	57	6	14	0	0	5	2	0	14	8	0	2	3	0	0	3	0	15	16	3	14	7	0	3	0	0	0	2	0	0	8	47	12	0	0	11	11	7	0	0	0	0	0	6	0	0	5	0	2	0	3	8	0	0	0	3	3	0	3	3	0	2	5	0	0	35	Bacteria	Proteobacteria	Gammaproteobacteria	Xanthomonadales	Xanthomonadaceae	Stenotrophomonas	Multi-affiliation
	M01764:298:000000000-LLV22:1:1104:14847:3212	96	0	0	0	9	0	34	3	0	86	0	0	0	0	0	0	0	4	0	0	6	0	6	3	0	34	0	0	4	0	0	0	0	0	0	0	0	7	3	6	0	15	8	0	8	0	215	4	11	17	13	5	7	0	11	0	4	4	0	0	7	8	0	0	15	0	7	14	0	0	607	0	0	19	0	0	1118	22	2	0	0	5	0	3	0	0	0	Bacteria	Proteobacteria	Gammaproteobacteria	Burkholderiales	Oxalobacteraceae	Massilia	Multi-affiliation
	M01764:298:000000000-LLV22:1:1106:17806:4641	60	0	0	0	11	0	14	0	0	100	0	0	0	0	0	0	0	0	0	0	0	0	0	4	5	27	0	0	0	0	0	0	0	0	0	4	0	0	8	0	0	0	12	0	4	0	119	0	0	11	15	6	0	0	0	0	0	0	0	0	5	6	0	0	16	0	0	14	6	0	363	0	0	5	0	0	1708	12	0	0	0	0	0	0	0	0	0	Bacteria	Proteobacteria	Gammaproteobacteria	Burkholderiales	Oxalobacteraceae	Massilia	Oxalobacter sp.
	M01764:298:000000000-LLV22:1:1104:22845:23300	5	0	0	9	0	26	0	4	0	4	0	0	11	0	0	28	0	0	0	0	0	0	0	0	0	15	0	35	8	0	24	120	47	17	111	108	83	123	12	4	44	0	8	80	44	42	0	22	23	16	36	114	10	0	5	56	14	9	59	0	107	29	0	0	37	0	6	12	311	113	34	34	25	47	8	16	5	7	284	0	97	8	0	28	9	0	27	Bacteria	Firmicutes	Bacilli	Paenibacillales	Paenibacillaceae	Paenibacillus	Multi-affiliation
	M01764:298:000000000-LLV22:1:1105:7955:6653	32	46	11	23	40	29	3	18	0	0	29	26	25	0	19	4	5	26	6	12	60	2	54	0	31	3	7	27	6	18	59	155	20	17	20	19	47	21	55	17	24	13	24	17	34	15	90	52	63	6	0	39	47	90	22	16	0	24	13	3	18	98	21	8	11	0	23	28	0	0	43	17	15	16	7	42	6	18	48	0	30	23	32	26	6	53	53	Bacteria	Actinobacteriota	Actinobacteria	Corynebacteriales	Corynebacteriaceae	Corynebacterium	Multi-affiliation
	M01764:298:000000000-LLV22:1:1119:12673:7551	0	13	19	0	0	0	0	0	119	0	0	0	5	11	13	0	8	0	0	6	11	0	0	0	0	0	0	7	4	2	11	8	0	0	0	0	0	0	0	7	0	4	22	0	5	0	6	0	7	12	0	0	0	0	0	0	3	0	2	5	0	0	5	7	0	0	0	4	7	0	19	2	2	0	0	0	5	0	0	0	8	6	0	0	20	0	6	Bacteria	Proteobacteria	Alphaproteobacteria	Caulobacterales	Caulobacteraceae	Brevundimonas	Multi-affiliation
	M01764:298:000000000-LLV22:1:1119:28196:9728	12	9	26	5	9	7	12	0	26	25	5	9	21	0	8	57	43	0	0	3	15	16	6	22	8	23	14	12	3	9	19	20	89	4	5	12	2	13	0	7	0	14	14	68	7	31	39	7	14	6	7	5	14	10	3	21	7	5	0	4	20	14	11	0	4	8	3	4	0	7	4	8	42	0	4	4	0	26	6	12	19	0	16	28	0	12	5	Bacteria	Actinobacteriota	Actinobacteria	Micrococcales	Micrococcaceae	Micrococcus	Multi-affiliation
	M01764:298:000000000-LLV22:1:1104:10223:22337	0	5	7	2	48	0	3	0	0	0	7	0	0	0	5	0	2	8	4	7	29	8	5	0	5	0	2	0	0	0	3	0	0	0	0	4	0	0	0	0	0	0	0	0	0	0	0	4	0	6	0	0	0	0	5	0	0	22	0	0	0	0	0	0	0	5	15	0	0	0	0	0	45	23	0	8	0	0	0	0	0	0	0	12	0	0	0	Bacteria	Proteobacteria	Alphaproteobacteria	Rhizobiales	Beijerinckiaceae	Methylobacterium-Methylorubrum	Multi-affiliation
	M01764:298:000000000-LLV22:1:1116:16634:6480	0	5	8	2	2	0	0	7	0	0	2	0	0	0	0	5	6	3	0	0	0	0	0	0	0	0	4	4	0	0	0	6	0	0	0	0	3	0	0	0	0	7	0	0	55	0	11	2	0	0	0	0	2	6	0	0	4	0	0	0	37	0	0	0	0	2	20	0	0	5	0	0	2	0	0	0	0	170	4	11	0	0	0	0	7	0	0	Bacteria	Proteobacteria	Gammaproteobacteria	Enterobacterales	Pasteurellaceae	Actinobacillus	Multi-affiliation
	M01764:298:000000000-LLV22:1:1104:15123:20161	3	0	6	0	0	4	5	7	4	0	0	0	0	0	2	0	0	0	0	7	13	5	0	0	0	0	0	3	0	0	0	0	0	0	0	0	0	4	0	0	0	0	0	0	7	0	0	0	0	0	0	0	4	0	0	0	0	12	0	6	0	0	0	0	0	5	43	8	0	0	0	0	0	3	0	5	0	0	10	0	0	7	0	7	0	0	2	Bacteria	Actinobacteriota	Actinobacteria	Propionibacteriales	Nocardioidaceae	Nocardioides	Multi-affiliation
	M01764:298:000000000-LLV22:1:1104:4643:18608	0	0	0	0	0	0	0	0	0	0	0	0	0	0	0	0	0	0	0	0	0	0	0	0	0	0	0	0	0	0	0	0	0	0	0	0	0	0	0	0	0	0	0	0	0	0	0	0	0	0	0	0	0	0	0	0	0	0	0	0	6	0	0	0	0	0	0	0	0	0	0	0	0	0	0	0	0	0	0	0	0	0	0	0	0	0	0	Bacteria	Proteobacteria	Alphaproteobacteria	Acetobacterales	Acetobacteraceae	Acidiphilium	NA
	M01764:298:000000000-LLV22:1:1104:11692:20193	9	6	5	0	0	0	0	0	10	108	0	3	0	0	0	0	2	38	0	2	42	4	28	0	2	0	4	12	523	0	3	0	0	2	13	0	3	0	0	0	0	3	15	0	6	0	6	400	0	0	6	12	0	0	2	0	2	2	0	0	12	0	0	6	0	22	8	29	13	8	7	2	5	54	5	0	99	16	3	0	0	0	3	56	0	3	0	Bacteria	Proteobacteria	Alphaproteobacteria	Sphingomonadales	Sphingomonadaceae	Sphingomonas	Multi-affiliation
	M01764:298:000000000-LLV22:1:1111:6901:15348	18	37	4	6	20	25	29	18	0	0	14	15	25	0	18	8	3	6	29	9	20	5	19	0	28	8	23	28	2	38	22	180	11	9	9	10	21	19	37	14	25	0	42	19	25	17	39	40	25	18	17	21	52	48	0	3	0	9	12	0	56	44	5	7	0	0	7	32	13	7	30	16	2	5	12	24	0	21	29	2	25	18	4	7	0	28	29	Bacteria	Proteobacteria	Gammaproteobacteria	Burkholderiales	Comamonadaceae	Tepidimonas	Multi-affiliation
	M01764:298:000000000-LLV22:1:1117:12429:9185	7	9	24	0	16	0	11	0	14	3	12	7	6	20	5	0	17	4	14	4	17	5	7	10	4	4	10	22	5	0	14	5	6	0	13	4	5	12	0	4	9	20	5	4	6	0	11	0	5	0	0	0	7	0	0	0	17	18	0	0	5	10	3	10	10	0	0	5	8	0	12	0	0	3	5	0	4	14	0	0	25	0	9	8	0	64	26	Bacteria	Firmicutes	Bacilli	Staphylococcales	Staphylococcaceae	Staphylococcus	Multi-affiliation
	M01764:298:000000000-LLV22:1:1102:12752:10011	0	0	0	0	0	0	0	0	0	0	0	0	0	0	0	0	0	0	0	0	0	0	0	0	0	0	0	0	0	0	0	0	0	0	0	0	0	0	0	0	0	0	0	0	0	0	0	0	0	0	0	0	0	0	0	0	0	4	0	0	0	0	0	0	0	0	0	0	0	0	0	0	0	0	0	0	0	0	0	0	0	0	0	0	0	0	0	Bacteria	Bacteroidota	Bacteroidia	Chitinophagales	Chitinophagaceae	Ferruginibacter	NA
	M01764:298:000000000-LLV22:1:1102:7338:12650	28	36	7	3	50	0	41	0	6	102	3	0	12	0	3	13	2	0	0	0	17	0	0	0	0	60	0	0	8	25	2	0	0	9	7	0	1	5	4	6	0	0	11	0	3	0	2	5	9	5	0	3	0	0	13	0	0	0	18	13	29	0	6	4	0	0	6	22	0	0	40	4	6	6	7	5	19	31	2	7	8	0	0	5	0	6	12	Bacteria	Firmicutes	Bacilli	Exiguobacterales	Exiguobacteraceae	Exiguobacterium	Multi-affiliation
	M01764:298:000000000-LLV22:1:1119:12632:12616	0	0	0	0	4	0	3	0	35	0	0	0	0	0	11	0	0	0	0	0	6	0	0	3	0	0	0	3	0	0	0	0	0	0	2	0	10	0	3	6	0	8	9	0	24	0	0	0	18	0	0	14	0	10	5	8	2	0	12	2	0	0	2	0	0	0	5	0	0	0	9	0	0	0	0	0	0	22	0	0	5	0	0	0	0	0	0	Bacteria	Proteobacteria	Alphaproteobacteria	Caulobacterales	Caulobacteraceae	Brevundimonas	Multi-affiliation
	M01764:298:000000000-LLV22:1:1114:12218:17075	7	0	0	9	0	0	4	10	5	1	4	10	5	0	6	12	0	1	0	0	5	85	0	0	10	0	0	15	7	0	0	0	24	0	0	0	7	5	0	7	6	0	0	0	16	5	3	0	3	5	0	0	0	0	0	0	5	5	0	0	8	2	0	0	6	0	2	0	0	6	0	0	6	4	0	0	0	89	0	0	14	0	0	0	0	0	15	Bacteria	Proteobacteria	Gammaproteobacteria	Burkholderiales	Neisseriaceae	Neisseria	Multi-affiliation
	M01764:298:000000000-LLV22:1:1104:9840:4289	9	8	6	0	0	15	6	0	76	0	0	0	0	0	8	0	0	0	0	0	12	0	0	0	4	6	0	0	0	0	0	2	0	0	0	0	0	0	0	26	0	9	5	6	0	0	0	0	20	4	0	0	6	0	2	2	2	12	8	0	0	0	0	0	0	7	0	6	0	0	9	6	0	0	2	0	2	2	0	0	0	15	6	0	0	6	3	Bacteria	Proteobacteria	Alphaproteobacteria	Caulobacterales	Caulobacteraceae	Brevundimonas	Multi-affiliation
	M01764:298:000000000-LLV22:1:1111:19693:21225	32	12	4	2	4	19	8	81	43	0	9	4	0	0	9	19	6	11	20	6	14	41	18	5	16	7	6	4	0	4	17	6	37	6	0	6	3	7	3	8	0	19	12	10	21	14	24	12	8	6	0	12	0	10	0	0	0	12	16	33	13	0	0	0	17	6	9	5	0	11	7	11	18	5	0	0	0	152	25	18	18	5	13	7	5	0	9	Bacteria	Firmicutes	Bacilli	Lactobacillales	Multi-affiliation	Multi-affiliation	Multi-affiliation
	M01764:298:000000000-LLV22:1:1116:15460:15675	3	0	2	0	0	0	0	0	65	5	0	0	0	0	7	0	0	0	0	0	8	6	0	0	8	0	0	0	3	6	0	0	2	2	0	0	5	0	7	0	3	9	6	7	8	0	5	0	8	0	4	0	0	0	4	0	0	4	0	3	0	0	6	0	0	2	0	5	0	0	6	0	5	0	0	0	0	3	0	8	0	0	0	0	0	0	10	Bacteria	Proteobacteria	Alphaproteobacteria	Sphingomonadales	Sphingomonadaceae	Sphingobium	Multi-affiliation
	M01764:298:000000000-LLV22:1:1105:16474:19266	5	4	0	0	4	0	4	0	0	21	9	0	0	0	18	0	0	2	0	4	11	0	34	7	251	3	4	3	99	225	2	16	7	2	4	3	7	3	7	4	0	3	2	0	11	3	0	8	18	10	5	2	24	18	22	17	0	5	8	0	7	0	4	0	7	0	0	13	6	0	21	12	11	12	0	6	5	3	5	0	5	0	2	0	0	10	6	Bacteria	Proteobacteria	Gammaproteobacteria	Burkholderiales	Oxalobacteraceae	Multi-affiliation	Multi-affiliation
	M01764:298:000000000-LLV22:1:1104:17212:4437	28	23	16	0	3	6	17	8	0	0	31	16	8	0	13	19	0	5	5	14	38	8	2	0	36	0	14	22	2	14	0	204	0	6	6	4	35	25	52	5	12	23	29	25	11	19	44	26	9	23	6	3	16	29	46	3	0	20	10	0	53	25	13	4	3	26	23	13	40	8	29	16	28	2	0	15	10	103	26	16	9	5	10	5	0	17	25	Bacteria	Bacteroidota	Bacteroidia	Flavobacteriales	Weeksellaceae	Cloacibacterium	NA
	M01764:298:000000000-LLV22:1:1113:18659:5724	0	0	0	0	0	0	0	0	0	0	0	0	0	0	0	0	0	0	0	0	0	0	0	0	0	0	0	0	0	0	0	0	0	2	0	0	0	0	0	0	0	0	0	0	7	0	0	4	0	0	0	0	0	0	0	5	0	0	0	0	0	0	0	0	0	0	11	0	0	0	0	0	15	0	0	0	0	0	0	0	0	0	5	0	0	2	0	Bacteria	Actinobacteriota	Actinobacteria	Corynebacteriales	Mycobacteriaceae	Mycobacterium	Multi-affiliation
	M01764:298:000000000-LLV22:1:1102:10673:3863	0	0	0	0	0	0	0	0	0	0	0	0	0	0	0	0	0	0	0	0	0	0	0	0	0	0	0	0	0	0	0	0	0	0	0	0	0	0	0	0	0	0	0	0	0	0	0	0	0	0	0	0	0	0	0	0	0	0	0	0	0	0	0	0	0	0	12	0	0	0	0	0	0	0	0	0	0	0	0	0	0	0	0	0	0	0	0	Bacteria	Bacteroidota	Bacteroidia	Chitinophagales	Chitinophagaceae	Flavisolibacter	NA
	M01764:298:000000000-LLV22:1:1112:11285:20542	4	5	3	3	0	5	4	0	9	2	0	9	11	21	5	20	4	0	19	6	14	9	0	15	4	2	4	4	2	3	7	14	2	0	15	6	4	5	4	0	3	0	0	5	3	4	33	0	15	0	0	9	0	0	0	12	2	8	10	11	7	7	5	0	0	9	23	3	0	0	6	5	0	3	7	5	3	0	7	11	0	15	3	0	21	12	0	Bacteria	Proteobacteria	Gammaproteobacteria	Burkholderiales	Comamonadaceae	Multi-affiliation	Multi-affiliation
	M01764:298:000000000-LLV22:1:1112:17016:18041	13	5	9	1	4	0	20	0	62	0	0	0	2	0	13	2	4	0	0	0	4	0	0	4	4	8	3	2	0	0	0	0	0	2	0	17	4	2	0	4	0	5	4	45	0	0	0	0	14	8	0	8	5	2	2	0	0	6	0	2	0	0	5	0	0	0	4	7	0	0	12	12	9	0	3	2	6	16	2	0	9	0	0	5	0	0	5	Bacteria	Proteobacteria	Alphaproteobacteria	Rhizobiales	Rhizobiaceae	Allorhizobium-Neorhizobium-Pararhizobium-Rhizobium	Multi-affiliation
	M01764:298:000000000-LLV22:1:1105:19857:8294	0	0	0	0	0	0	0	10	0	0	0	0	0	0	0	0	0	0	0	0	0	0	0	0	0	0	0	0	0	0	0	0	0	0	0	0	0	0	0	0	0	3	0	0	6	0	0	0	0	0	0	0	0	0	0	0	0	0	0	0	0	0	0	0	0	0	17	0	0	0	0	0	3	4	0	0	0	0	0	0	0	0	0	0	0	0	0	Bacteria	Actinobacteriota	Actinobacteria	Propionibacteriales	Nocardioidaceae	Nocardioides	Multi-affiliation
	M01764:298:000000000-LLV22:1:1102:14576:7926	4	3	3	0	7	1	4	0	0	1	0	0	0	0	2	2	3	1	3	0	2	0	1	0	1	2	1	7	1	0	0	0	7	0	0	3	0	0	0	0	0	0	2	0	0	0	3	0	0	0	0	7	0	0	2	0	0	0	0	2	0	4	0	3	0	6	2	3	6	0	2	3	4	0	0	0	2	0	3	0	3	0	0	3	0	4	0	Bacteria	Actinobacteriota	Actinobacteria	Micrococcales	Microbacteriaceae	Microbacterium	Multi-affiliation
	M01764:298:000000000-LLV22:1:1104:11871:22585	0	5	0	0	0	0	8	0	21	0	4	0	9	0	0	6	2	0	0	0	8	2	14	0	7	5	0	0	0	12	15	0	0	0	3	4	8	0	0	0	4	5	5	0	0	0	0	0	3	16	7	0	12	0	0	0	0	0	3	0	2	0	0	7	2	4	2	6	3	4	6	2	3	2	2	0	4	0	0	6	4	0	0	0	0	5	11	Bacteria	Firmicutes	Bacilli	Bacillales	Bacillaceae	Geobacillus	Multi-affiliation
	M01764:298:000000000-LLV22:1:1105:26105:7445	12	0	0	2	12	4	4	0	46	0	7	0	0	0	0	0	0	0	0	0	9	0	0	9	2	0	0	0	5	2	0	0	3	0	0	17	0	5	0	4	0	0	2	0	54	0	7	0	3	0	0	0	0	3	0	0	0	0	0	0	0	0	0	0	0	0	4	0	6	0	6	4	4	6	0	0	0	178	6	0	0	0	4	0	0	0	0	Bacteria	Proteobacteria	Gammaproteobacteria	Burkholderiales	Burkholderiaceae	Lautropia	Multi-affiliation
	M01764:298:000000000-LLV22:1:1116:15326:10918	0	10	6	0	17	0	9	0	0	600	0	0	4	0	12	0	14	0	0	6	0	2	0	15	23	12	0	3	12	0	0	0	0	0	12	0	0	2	2	6	0	6	18	0	53	2	29	0	4	21	17	6	0	8	2	0	7	2	12	5	17	4	4	0	5	8	5	5	5	2	175	0	15	3	4	2	25	100	6	2	5	0	0	10	0	0	11	Bacteria	Proteobacteria	Alphaproteobacteria	Sphingomonadales	Sphingomonadaceae	Sphingobium	Multi-affiliation
	M01764:298:000000000-LLV22:1:1102:11625:19656	0	0	0	0	6	2	0	0	0	0	0	0	0	0	0	3	0	0	0	0	0	3	0	0	0	0	0	0	0	0	0	0	0	3	0	0	3	0	0	4	0	0	0	0	0	0	0	0	0	0	0	0	0	0	0	0	0	9	0	0	5	0	0	4	0	0	21	0	0	0	0	0	0	0	0	0	3	0	0	0	0	0	0	0	0	0	3	Bacteria	Proteobacteria	Alphaproteobacteria	Rhizobiales	Beijerinckiaceae	Methylobacterium-Methylorubrum	Methylobacterium sp.
	M01764:298:000000000-LLV22:1:1110:22419:13743	0	0	0	0	0	0	11	0	7	0	0	0	0	0	12	0	0	0	0	4	0	0	3	0	0	17	2	0	2	0	0	0	0	0	0	0	0	0	9	46	7	18	59	0	29	0	0	0	43	0	2	9	18	10	6	13	5	64	0	4	3	0	0	5	0	9	4	0	3	0	0	0	3	2	0	0	10	2	3	3	7	4	0	0	0	3	0	Bacteria	Proteobacteria	Gammaproteobacteria	Burkholderiales	Comamonadaceae	Multi-affiliation	Multi-affiliation
	M01764:298:000000000-LLV22:1:1102:19652:3720	0	9	13	0	4	0	61	0	11	15	2	0	0	0	0	0	0	5	0	13	4	0	9	0	92	4	0	0	62	62	0	2	0	0	5	0	6	5	0	19	10	0	4	9	11	0	0	9	16	6	0	0	16	11	4	23	4	5	0	0	2	2	0	0	0	5	3	9	11	3	5	6	0	23	0	0	0	3	0	0	0	0	0	0	0	0	8	Bacteria	Proteobacteria	Gammaproteobacteria	Burkholderiales	Oxalobacteraceae	Multi-affiliation	Multi-affiliation
	M01764:298:000000000-LLV22:1:1105:12623:14103	0	0	0	0	2	0	0	0	0	0	0	0	0	0	0	0	0	0	0	0	0	0	0	0	0	0	0	0	0	0	0	0	0	0	0	0	0	0	0	0	0	0	0	0	0	0	0	0	0	0	0	0	3	0	0	0	0	2	0	0	0	0	0	0	0	0	11	0	0	0	0	0	0	2	0	0	0	0	0	0	0	0	0	0	0	0	0	Bacteria	Bacteroidota	Bacteroidia	Sphingobacteriales	Sphingobacteriaceae	Mucilaginibacter	Castanea mollissima (Chinese chestnut)
	M01764:298:000000000-LLV22:1:1104:8641:8444	3	0	0	5	41	0	27	0	0	0	0	0	3	0	3	0	7	0	0	0	15	0	0	4	0	29	5	0	120	2	0	0	2	0	4	0	0	0	0	0	0	16	6	0	0	0	3	0	0	0	0	3	0	2	4	0	0	4	0	0	0	0	3	0	0	4	0	0	3	0	2	0	16	4	9	0	3	0	0	0	0	3	0	8	0	13	0	Bacteria	Proteobacteria	Alphaproteobacteria	Sphingomonadales	Sphingomonadaceae	Novosphingobium	Multi-affiliation
	M01764:298:000000000-LLV22:1:1112:17229:14177	0	0	0	0	0	0	0	0	0	0	0	0	0	0	0	0	0	0	0	0	0	0	0	7	0	0	0	0	0	0	0	0	0	0	0	0	0	0	0	0	0	0	0	0	0	0	0	0	0	0	0	0	0	0	0	0	0	0	0	0	0	0	0	0	0	0	0	0	0	0	0	0	0	0	0	0	0	0	0	0	0	0	0	0	0	0	0	Bacteria	Bacteroidota	Bacteroidia	Cytophagales	Spirosomaceae	Spirosoma	Spirosoma linguale
	M01764:298:000000000-LLV22:1:1102:15486:20313	13	0	0	9	4	0	5	14	0	0	2	6	0	0	0	33	0	0	0	0	0	0	0	0	0	2	0	4	0	4	5	6	10	0	3	0	0	4	0	6	0	0	10	6	12	0	9	0	0	0	0	0	4	0	0	0	12	0	0	0	0	0	0	2	0	2	5	0	0	5	3	9	0	0	2	2	0	57	0	4	0	0	7	0	28	4	0	Bacteria	Proteobacteria	Gammaproteobacteria	Enterobacterales	Multi-affiliation	Multi-affiliation	Multi-affiliation
	M01764:298:000000000-LLV22:1:1102:22276:11666	0	0	0	0	0	0	0	0	0	0	0	0	0	0	0	0	0	0	0	4	0	0	0	0	0	0	0	0	0	0	0	0	0	0	0	0	0	0	0	0	2	0	5	0	0	0	0	0	0	0	0	0	0	0	0	0	0	0	0	0	0	0	0	0	0	0	14	0	0	0	0	0	0	3	0	0	0	0	0	0	0	0	0	0	0	0	0	Bacteria	Actinobacteriota	Actinobacteria	Propionibacteriales	Nocardioidaceae	Nocardioides	Multi-affiliation
	M01764:298:000000000-LLV22:1:1102:20164:10389	25	5	0	12	14	0	5	0	3	0	3	0	14	14	7	4	2	0	0	6	4	10	9	9	4	6	0	0	0	5	8	9	65	5	0	0	7	5	3	2	0	49	13	0	7	2	26	3	12	0	6	7	0	9	0	0	0	8	2	5	10	5	15	3	0	0	8	0	2	2	3	2	8	0	18	9	0	19	2	0	0	0	11	29	15	11	2	Bacteria	Actinobacteriota	Actinobacteria	Corynebacteriales	Corynebacteriaceae	Corynebacterium	Multi-affiliation
	M01764:298:000000000-LLV22:1:1102:15752:17974	0	0	0	0	0	0	0	0	0	0	0	0	0	0	0	0	0	0	0	0	0	0	0	0	0	0	0	0	0	0	0	0	0	0	4	0	0	0	0	0	0	0	0	0	0	0	0	0	0	0	0	0	0	0	0	0	0	0	0	0	0	7	0	0	0	0	0	0	0	0	0	0	0	3	0	0	0	0	0	0	0	0	0	0	0	0	0	Bacteria	Bacteroidota	Bacteroidia	Cytophagales	Spirosomaceae	Spirosoma	NA
	M01764:298:000000000-LLV22:1:1104:17783:17398	0	0	0	0	653	0	146	0	0	0	0	0	0	0	0	0	0	0	0	0	0	0	0	0	0	0	0	0	0	0	0	0	0	0	51	0	0	0	0	0	0	0	0	0	0	0	0	0	0	0	0	0	0	0	0	0	0	0	0	0	0	0	0	0	0	0	67	0	0	0	0	0	0	45	0	0	0	0	0	0	0	0	0	0	0	0	0	Bacteria	Deinococcota	Deinococci	Deinococcales	Deinococcaceae	Deinococcus	Multi-affiliation
	M01764:298:000000000-LLV22:1:1106:14077:22520	15	9	0	0	5	4	13	0	0	0	0	0	12	0	10	10	0	0	0	0	6	0	0	0	0	0	0	43	2	3	0	0	14	1	7	17	0	10	0	4	0	0	7	8	0	0	0	0	18	2	0	9	3	11	11	18	2	0	0	0	0	12	9	4	4	10	2	0	29	4	0	0	15	6	21	19	5	0	3	0	7	0	13	2	0	13	0	Bacteria	Proteobacteria	Gammaproteobacteria	Pseudomonadales	Moraxellaceae	Multi-affiliation	Multi-affiliation
	M01764:298:000000000-LLV22:1:1114:17098:10677	2	5	6	14	0	5	0	0	39	0	7	0	0	11	0	0	37	0	0	10	11	14	0	0	4	0	0	0	0	0	0	3	0	12	0	0	3	0	3	0	12	0	0	10	0	0	11	2	0	0	0	0	0	0	0	0	9	10	0	0	0	11	4	0	11	8	0	4	12	5	0	10	2	5	21	5	23	4	0	10	0	0	0	0	0	0	0	Bacteria	Firmicutes	Bacilli	Staphylococcales	Staphylococcaceae	Staphylococcus	Multi-affiliation
	M01764:298:000000000-LLV22:1:1105:21315:19413	0	0	0	0	0	0	0	0	0	0	0	0	0	0	0	4	0	0	0	0	0	0	0	0	0	0	0	0	2	0	0	0	0	0	0	0	0	0	0	0	0	0	0	0	0	0	0	0	0	0	0	0	0	0	0	0	0	0	0	0	0	0	0	0	0	0	0	0	0	0	0	0	0	0	0	0	0	0	0	0	0	0	0	0	0	0	0	Bacteria	Abditibacteriota	Abditibacteria	Abditibacteriales	Abditibacteriaceae	Abditibacterium	NA
	M01764:298:000000000-LLV22:1:1105:19943:19804	7	9	0	0	0	0	0	0	36	43	0	0	0	0	17	0	0	0	0	0	6	3	0	0	56	2	1	0	2	0	0	8	2	1	0	0	0	0	0	0	0	8	1	4	5	0	13	3	0	8	4	3	0	1	5	10	0	0	9	0	3	4	0	0	0	0	6	13	0	8	2	5	21	0	0	0	80	10	3	0	2	3	0	0	0	0	0	Bacteria	Proteobacteria	Alphaproteobacteria	Sphingomonadales	Sphingomonadaceae	Novosphingobium	Multi-affiliation
	M01764:298:000000000-LLV22:1:1102:8912:23967	2	17	0	2	0	0	12	5	3	8	0	0	3	0	0	0	2	15	12	0	4	2	9	0	6	0	5	0	187	0	0	0	0	0	10	16	0	3	7	4	0	0	12	0	14	0	12	5	0	2	4	4	0	2	0	3	9	19	0	0	2	0	0	0	0	1	0	0	4	0	11	0	10	3	1	0	38	2	0	2	4	0	0	1	0	1	0	Bacteria	Proteobacteria	Alphaproteobacteria	Sphingomonadales	Sphingomonadaceae	Sphingomonas	Multi-affiliation
	M01764:298:000000000-LLV22:1:1106:26064:4576	0	0	0	0	0	0	0	0	5	0	0	0	0	0	0	0	0	0	0	0	0	0	0	8	0	0	0	0	0	0	0	0	0	0	0	6	0	0	0	0	0	0	0	0	0	0	0	0	0	0	0	0	0	0	0	0	0	6	0	0	0	0	0	0	0	3	2	0	0	0	0	5	17	3	0	0	0	0	0	0	0	0	0	0	0	0	0	Bacteria	Proteobacteria	Alphaproteobacteria	Rhizobiales	Rhizobiaceae	Allorhizobium-Neorhizobium-Pararhizobium-Rhizobium	Rhizobium sp.
	M01764:298:000000000-LLV22:1:1102:19055:17073	0	2	0	0	2	0	0	2	11	0	0	0	0	0	0	0	5	0	0	0	0	2	6	0	0	0	2	0	0	0	0	0	0	0	0	0	0	0	0	0	0	2	0	0	6	0	0	0	4	0	0	0	0	0	0	0	0	13	0	0	4	0	0	0	0	2	3	0	0	0	0	4	18	15	0	0	0	0	0	0	0	0	0	0	0	0	0	Bacteria	Actinobacteriota	Actinobacteria	Kineosporiales	Kineosporiaceae	Kineococcus	Multi-affiliation
	M01764:298:000000000-LLV22:1:1119:25872:10201	3	7	0	0	5	0	0	4	65	0	0	0	0	0	34	0	0	0	0	0	7	0	7	4	3	0	2	4	0	3	0	0	0	0	0	7	0	0	0	0	0	2	4	0	0	0	0	0	4	0	0	0	2	0	0	0	6	2	9	7	0	0	0	2	0	4	0	9	0	0	2	0	0	0	0	0	0	0	0	0	7	6	0	0	0	0	0	Bacteria	Proteobacteria	Gammaproteobacteria	Pseudomonadales	Moraxellaceae	Alkanindiges	Multi-affiliation
	M01764:298:000000000-LLV22:1:1119:19498:16377	0	0	0	0	248	0	0	0	0	0	34	99	75	0	0	0	0	0	0	0	10	0	56	0	0	172	0	0	0	0	0	0	0	0	0	0	0	0	0	0	0	0	0	0	0	0	0	0	0	0	0	0	0	0	0	0	0	0	0	0	0	0	0	0	0	0	13	0	0	0	0	0	0	0	0	0	0	0	0	0	0	0	0	0	0	0	0	Bacteria	Deinococcota	Deinococci	Deinococcales	Deinococcaceae	Deinococcus	Multi-affiliation
	M01764:298:000000000-LLV22:1:1110:11772:7954	0	0	0	0	0	0	0	0	0	0	0	0	0	0	5	0	0	0	0	0	0	0	0	0	4	0	0	0	0	0	0	0	0	0	0	0	0	0	0	0	0	0	0	0	0	0	0	0	0	0	0	0	0	0	0	0	0	0	0	0	0	0	0	0	0	0	0	0	7	0	0	0	0	0	0	0	0	0	0	0	0	0	0	0	0	0	0	Bacteria	Proteobacteria	Alphaproteobacteria	Rhizobiales	Beijerinckiaceae	NA	NA
	M01764:298:000000000-LLV22:1:1104:15038:8852	0	6	0	0	0	0	0	0	0	1702	0	0	9	0	0	0	0	0	0	0	0	0	0	11	0	6	0	0	0	0	0	0	0	0	0	6	0	0	8	0	0	0	6	0	60	0	0	0	0	6	10	0	0	0	0	0	0	0	0	0	0	0	0	0	28	0	0	8	8	0	0	0	0	0	0	0	217	312	0	0	0	0	0	0	0	0	0	Bacteria	Firmicutes	Bacilli	Exiguobacterales	Exiguobacteraceae	Exiguobacterium	Multi-affiliation
	M01764:298:000000000-LLV22:1:1114:11214:23589	0	0	0	0	0	0	0	0	0	0	0	0	0	0	0	0	0	0	0	0	0	0	0	0	0	0	0	0	0	0	0	0	0	0	0	0	0	0	0	0	0	178	0	0	53	0	0	0	0	0	0	0	0	0	0	0	0	64	0	0	0	0	0	0	0	0	0	0	0	0	0	0	0	0	0	0	0	0	0	0	0	0	0	0	0	0	0	Bacteria	Patescibacteria	Saccharimonadia	Saccharimonadales	NA	NA	NA
	M01764:298:000000000-LLV22:1:1104:15911:11319	0	0	0	0	0	0	0	0	0	0	0	0	0	0	0	0	0	0	0	0	0	0	0	0	0	0	3	0	0	0	0	0	0	0	0	0	0	0	0	0	0	0	0	0	0	0	0	0	0	0	0	0	0	0	0	8	0	3	0	0	0	0	0	0	0	0	8	0	0	0	0	0	0	0	0	0	0	0	2	0	0	0	0	0	0	0	0	Bacteria	Actinobacteriota	Actinobacteria	Frankiales	Nakamurellaceae	Nakamurella	NA
	M01764:298:000000000-LLV22:1:1102:12793:11524	0	0	0	0	0	0	0	0	0	0	0	0	0	0	0	0	0	0	0	0	0	0	0	0	0	0	0	0	0	0	0	0	0	0	0	0	0	0	0	0	0	0	0	0	0	0	0	0	0	0	0	0	0	0	0	0	0	0	0	0	0	0	0	0	0	0	2	0	0	0	0	0	0	0	0	2	0	0	15	0	0	0	0	0	0	0	0	Bacteria	Proteobacteria	Alphaproteobacteria	Rhizobiales	Xanthobacteraceae	Tardiphaga	NA
	M01764:298:000000000-LLV22:1:1119:15516:14336	9	21	4	0	42	0	92	0	6	16	0	11	0	0	25	0	5	0	0	0	7	0	1	0	0	83	3	0	6	1	7	0	0	1	8	0	0	1	0	4	0	12	0	1	1	0	1	0	1	0	4	1	1	3	0	0	0	1	18	7	7	0	2	2	0	0	3	0	2	1	7	7	0	2	6	2	28	5	4	0	10	0	0	5	16	0	6	Bacteria	Proteobacteria	Alphaproteobacteria	Caulobacterales	Caulobacteraceae	Brevundimonas	Multi-affiliation
	M01764:298:000000000-LLV22:1:1106:14676:9366	3	0	0	7	0	7	3	0	0	0	3	0	0	0	3	9	8	10	0	0	10	41	0	0	0	4	0	16	0	5	3	3	3	0	2	0	0	0	0	3	0	8	0	0	0	0	0	0	8	0	4	3	0	0	0	0	0	8	3	0	2	10	0	6	0	0	0	3	0	0	0	0	5	0	3	0	2	8	0	0	7	10	6	4	0	0	0	Bacteria	Firmicutes	Bacilli	Lactobacillales	Streptococcaceae	Streptococcus	Multi-affiliation
	M01764:298:000000000-LLV22:1:1117:5926:11638	0	0	0	0	0	0	0	0	0	0	0	0	0	0	0	21	0	0	0	0	0	0	0	0	0	0	0	0	0	0	0	0	0	0	0	0	0	0	0	0	0	0	0	0	0	0	0	0	0	0	0	0	0	0	0	0	0	0	0	0	0	0	0	0	0	0	0	0	0	0	0	0	0	0	0	0	0	0	0	0	0	0	0	0	0	0	0	Bacteria	Bacteroidota	Bacteroidia	Cytophagales	Hymenobacteraceae	Hymenobacter	Multi-affiliation
	M01764:298:000000000-LLV22:1:1116:16525:22342	0	0	0	0	0	23	0	0	0	0	0	0	0	0	0	5	0	0	5	0	6	0	0	0	0	0	0	0	0	0	6	0	231	0	0	0	0	0	6	0	0	0	0	11	0	6	6	0	0	0	0	6	0	0	0	0	0	0	0	0	0	0	26	5	0	0	2	0	0	0	2	0	4	6	0	0	0	0	0	0	0	0	0	0	0	0	0	Bacteria	Firmicutes	Bacilli	Staphylococcales	Staphylococcaceae	Staphylococcus	NA
	M01764:298:000000000-LLV22:1:1104:18364:3025	0	0	0	0	0	0	0	0	0	0	0	0	0	0	0	0	0	0	0	0	0	0	0	0	0	0	0	0	0	0	0	0	0	0	0	0	0	0	0	0	0	0	0	0	0	0	0	0	0	0	0	0	0	0	0	0	0	3	0	0	0	0	0	0	0	0	0	0	0	0	0	0	0	0	0	0	0	0	0	0	0	0	0	0	0	0	0	Bacteria	Actinobacteriota	Actinobacteria	Frankiales	Nakamurellaceae	Nakamurella	NA
	M01764:298:000000000-LLV22:1:1102:21882:9185	2	4	4	3	4	20	0	0	0	0	0	0	3	0	8	16	2	2	0	97	0	0	21	2	0	7	1	22	5	0	0	32	14	4	31	11	20	38	3	0	10	0	7	38	4	10	0	2	0	6	4	6	7	3	6	11	0	4	13	3	7	0	0	0	8	0	0	3	44	6	2	0	0	7	0	6	0	5	49	12	13	1	7	0	11	4	9	Bacteria	Proteobacteria	Gammaproteobacteria	Enterobacterales	Multi-affiliation	Multi-affiliation	Multi-affiliation
	M01764:298:000000000-LLV22:1:1113:20292:22075	3	7	5	11	3	5	2	0	105	10	0	0	0	0	0	2	8	2	0	0	91	0	23	4	29	4	1	0	20	3	0	0	0	1	0	4	13	6	0	9	0	7	15	0	41	0	14	7	10	4	14	12	1	4	0	4	1	10	6	0	5	6	13	0	2	0	2	17	11	0	9	11	9	6	0	0	27	3	0	0	0	4	0	4	0	0	0	Bacteria	Proteobacteria	Alphaproteobacteria	Rhizobiales	Beijerinckiaceae	Methylobacterium-Methylorubrum	Multi-affiliation
	M01764:298:000000000-LLV22:1:1102:13023:11025	0	0	0	0	0	0	0	0	0	0	0	0	0	0	0	0	0	0	0	0	0	0	0	0	0	0	0	0	0	0	0	0	0	0	0	0	0	0	0	0	0	0	0	0	0	0	0	0	0	5	0	0	0	0	0	0	0	0	0	0	0	0	0	0	0	0	0	0	0	0	0	0	0	0	0	0	0	0	0	0	0	0	0	0	0	0	0	Bacteria	Proteobacteria	Alphaproteobacteria	Rhizobiales	Beijerinckiaceae	NA	NA
	M01764:298:000000000-LLV22:1:1116:8043:14635	0	0	0	0	0	0	0	0	0	0	0	0	0	0	0	0	0	0	0	0	0	0	0	0	0	0	0	0	0	0	0	0	0	0	0	0	0	4	0	0	0	0	1	0	0	0	0	0	0	0	0	0	0	0	0	0	0	0	0	0	0	0	0	0	0	0	0	0	0	0	0	0	0	0	0	0	0	0	0	0	0	0	0	0	0	0	0	Bacteria	Actinobacteriota	Actinobacteria	Micromonosporales	Micromonosporaceae	Actinoplanes	Multi-affiliation
	M01764:298:000000000-LLV22:1:1110:7659:20779	2	0	0	4	36	0	81	0	0	0	0	0	5	0	15	0	0	0	0	0	10	0	0	0	0	174	0	0	0	0	2	3	0	0	0	0	0	0	0	10	0	6	2	0	0	0	0	0	21	0	0	0	13	14	0	0	3	28	17	0	0	0	0	0	0	0	9	10	0	0	0	6	0	0	4	0	0	3	0	12	0	0	6	0	0	0	12	Bacteria	Proteobacteria	Gammaproteobacteria	Burkholderiales	Comamonadaceae	Multi-affiliation	Multi-affiliation
	M01764:298:000000000-LLV22:1:1104:28383:13782	0	0	0	0	0	0	0	0	0	0	0	0	0	0	0	0	0	0	0	0	0	0	0	0	0	0	0	0	0	0	0	0	0	0	0	0	0	0	0	0	0	0	0	0	0	0	0	0	0	0	0	0	0	0	0	0	0	0	0	0	0	0	0	0	0	0	0	0	0	0	0	0	0	0	0	0	0	0	0	0	0	0	2	0	0	0	0	Bacteria	Proteobacteria	Alphaproteobacteria	Rhizobiales	Beijerinckiaceae	Methylobacterium-Methylorubrum	Methylobacterium phyllostachyos
	M01764:298:000000000-LLV22:1:1116:8049:6613	0	62	0	58	0	0	53	0	0	0	0	0	0	0	0	0	0	0	0	0	0	0	0	0	0	0	46	0	0	20	0	0	0	0	0	0	0	0	0	32	0	0	0	0	0	0	0	58	0	0	0	0	0	0	0	47	0	28	0	0	0	0	0	0	0	0	0	0	0	0	0	0	0	38	0	0	50	0	0	0	0	45	0	0	0	0	0	Bacteria	Aquificota	Aquificae	Aquificales	Aquificaceae	Hydrogenobacter	Multi-affiliation
	M01764:298:000000000-LLV22:1:1104:7544:18208	0	0	0	0	0	0	0	0	0	0	2	0	0	0	0	0	0	0	0	0	3	0	0	0	0	0	0	0	0	0	3	0	0	0	0	0	0	0	0	4	0	0	0	0	6	0	0	0	0	0	0	0	0	0	0	0	0	0	0	0	0	0	0	0	0	0	0	0	0	0	0	0	0	0	0	0	0	0	0	0	0	0	0	10	0	0	0	Bacteria	Actinobacteriota	Actinobacteria	Micromonosporales	Micromonosporaceae	Actinoplanes	Multi-affiliation
	M01764:298:000000000-LLV22:1:1102:11494:21098	0	0	0	5	0	0	0	0	28	0	0	0	2	0	0	0	0	0	0	0	0	11	0	0	0	0	0	0	0	0	0	0	0	0	0	0	0	0	0	0	0	0	0	0	4	0	0	0	0	0	0	0	3	0	0	0	2	1	0	0	0	0	0	3	0	0	9	0	0	0	0	0	0	0	0	0	0	3	0	0	0	0	0	0	0	0	0	Bacteria	Actinobacteriota	Actinobacteria	Propionibacteriales	Nocardioidaceae	Nocardioides	Multi-affiliation
	M01764:298:000000000-LLV22:1:1111:5799:5471	0	0	0	0	0	0	0	0	0	0	0	0	0	0	0	0	0	0	0	0	0	0	0	0	0	0	0	0	0	0	0	0	0	0	0	0	0	0	0	0	0	0	0	0	0	0	0	0	0	0	0	0	0	0	0	0	0	0	2	0	0	0	0	0	0	0	0	0	0	0	0	0	8	0	0	0	0	0	0	0	0	6	0	0	0	0	0	Bacteria	Actinobacteriota	Thermoleophilia	Solirubrobacterales	Solirubrobacteraceae	Solirubrobacter	NA
	M01764:298:000000000-LLV22:1:1104:8101:12608	0	0	0	0	0	0	0	0	0	0	0	0	0	0	0	0	0	0	0	0	0	0	0	0	0	0	0	0	0	0	0	0	0	0	0	0	0	0	0	0	0	0	0	0	0	0	0	0	0	0	0	0	3	0	4	0	0	0	0	0	0	0	0	0	0	0	2	0	0	0	0	0	0	0	0	0	0	0	0	0	0	0	0	0	0	0	0	Bacteria	Proteobacteria	Alphaproteobacteria	Acetobacterales	Acetobacteraceae	Roseomonas	Multi-affiliation
	M01764:298:000000000-LLV22:1:1105:15664:24913	0	0	2	0	0	0	0	0	0	0	0	0	0	0	5	0	0	0	0	3	0	0	0	9	1	0	2	10	0	0	0	1	0	0	0	0	0	0	0	0	0	4	1	0	2	0	0	0	0	0	0	0	0	0	0	0	0	8	0	0	2	0	0	0	0	0	10	0	0	0	0	0	14	5	0	0	0	0	0	0	0	0	0	0	0	0	0	Bacteria	Proteobacteria	Alphaproteobacteria	Rhizobiales	Beijerinckiaceae	Methylobacterium-Methylorubrum	Multi-affiliation
	M01764:298:000000000-LLV22:1:1104:21042:22022	0	0	0	0	0	0	0	0	0	0	1	0	0	0	0	0	0	0	0	0	0	0	0	0	0	0	0	0	0	0	0	2	0	0	0	0	0	0	0	0	0	0	0	0	0	0	0	0	0	0	0	0	0	0	0	0	0	0	0	0	0	0	0	0	0	0	0	0	0	0	0	0	0	0	0	0	0	0	0	0	0	0	0	0	0	0	0	Bacteria	Actinobacteriota	Actinobacteria	Propionibacteriales	Nocardioidaceae	Nocardioides	NA
	M01764:298:000000000-LLV22:1:1111:18085:19981	0	0	0	0	0	0	0	0	0	0	0	0	0	0	0	0	0	0	0	0	0	0	0	0	0	0	0	0	0	0	0	0	0	0	0	0	39	0	0	0	0	0	0	0	0	0	0	0	0	0	0	0	0	0	0	0	0	0	0	0	0	0	0	0	0	0	0	0	0	0	0	0	0	646	0	0	0	0	0	0	0	0	0	0	0	0	0	Bacteria	Chloroflexi	Chloroflexia	Kallotenuales	AKIW781	NA	NA
	M01764:298:000000000-LLV22:1:1114:5356:4661	33	7	3	0	0	0	0	0	107	0	0	0	0	0	13	0	7	0	0	0	0	5	0	6	1	0	0	0	0	0	0	0	0	0	0	0	9	0	0	0	0	0	15	15	0	0	0	0	0	4	0	0	0	0	6	0	2	0	6	0	6	0	3	8	0	0	4	0	0	0	14	0	1	0	0	0	5	0	0	0	13	0	0	0	0	0	0	Bacteria	Proteobacteria	Alphaproteobacteria	Rhizobiales	Devosiaceae	Devosia	NA
	M01764:298:000000000-LLV22:1:1114:11426:16578	14	26	17	0	0	0	6	0	7	0	0	5	0	0	0	34	40	0	0	0	0	0	0	0	4	0	11	9	0	0	20	0	75	0	0	5	0	0	0	4	8	10	6	0	30	0	24	0	0	0	0	0	0	0	0	0	0	0	6	0	0	3	0	12	0	0	6	0	0	16	24	9	9	2	3	0	5	28	0	0	3	2	22	8	0	0	0	Bacteria	Bacteroidota	Bacteroidia	Flavobacteriales	Weeksellaceae	Chryseobacterium	Chryseobacterium anthropi
	M01764:298:000000000-LLV22:1:1102:26080:6239	0	0	0	0	0	0	0	0	0	0	0	0	0	0	0	0	0	0	0	0	0	0	0	0	0	0	0	0	0	0	0	0	0	0	0	0	0	0	0	0	0	0	0	0	0	0	0	0	0	0	0	0	0	0	1	0	0	0	0	0	0	0	0	0	0	0	0	0	0	0	0	0	0	0	0	0	0	0	0	0	0	0	0	0	0	0	0	Bacteria	Bacteroidota	Bacteroidia	Chitinophagales	Chitinophagaceae	NA	NA
	M01764:298:000000000-LLV22:1:1104:27407:9433	39	0	0	0	296	0	131	0	0	0	0	0	0	0	0	0	0	0	0	0	0	0	0	0	0	216	46	0	0	0	0	0	0	0	0	0	0	0	0	0	0	0	0	0	0	0	0	0	0	0	0	116	0	0	0	0	0	0	0	0	0	0	0	57	0	0	0	0	0	0	0	0	0	0	46	0	15	0	0	0	0	0	0	0	0	0	0	Bacteria	Deinococcota	Deinococci	Deinococcales	Deinococcaceae	Deinococcus	Deinococcus antarcticus
	M01764:298:000000000-LLV22:1:1105:16699:18157	4	0	0	0	8	0	6	0	0	0	0	0	0	0	0	0	0	0	0	0	0	0	0	0	0	0	0	0	0	0	0	0	0	0	0	0	0	0	0	0	0	0	0	0	0	0	0	0	0	0	0	0	0	0	0	0	0	0	0	0	0	0	0	0	0	0	0	0	0	0	0	0	0	0	0	0	0	0	0	0	8	0	0	0	0	0	0	Bacteria	Bacteroidota	Bacteroidia	Cytophagales	Spirosomaceae	Spirosoma	Multi-affiliation
	M01764:298:000000000-LLV22:1:1104:12910:5169	0	8	0	1	6	5	0	0	0	0	0	0	0	0	0	0	0	0	0	0	0	4	0	0	0	0	15	1	0	0	7	0	0	1	0	0	0	1	21	31	3	32	72	0	11	4	0	0	28	0	0	5	29	56	8	5	0	40	14	3	44	18	0	0	0	4	4	0	0	0	0	0	9	2	7	0	5	12	2	4	0	13	0	0	0	0	67	Bacteria	Proteobacteria	Gammaproteobacteria	Burkholderiales	Oxalobacteraceae	Massilia	Multi-affiliation
	M01764:298:000000000-LLV22:1:1112:9160:8619	0	0	0	0	0	0	0	0	0	0	0	0	0	0	0	0	0	0	0	0	0	0	0	0	0	0	0	0	0	0	0	0	0	0	0	0	0	0	9	31	0	18	16	0	24	0	0	0	48	0	0	6	4	39	0	0	5	31	11	0	0	0	0	0	0	0	0	0	0	0	0	0	0	0	0	0	0	7	0	0	0	0	0	0	0	0	34	Bacteria	Proteobacteria	Alphaproteobacteria	Caulobacterales	Caulobacteraceae	Brevundimonas	NA
	M01764:298:000000000-LLV22:1:1104:20687:15468	0	0	0	0	0	0	0	0	0	0	0	0	0	0	0	0	0	0	0	0	0	0	0	0	0	0	0	0	0	0	0	0	0	2	0	0	0	0	0	0	0	0	0	0	0	0	0	0	0	0	0	0	0	0	0	0	0	0	0	0	0	0	0	0	0	0	0	0	0	0	0	0	0	0	0	0	0	0	0	0	0	0	0	0	0	0	0	Bacteria	Proteobacteria	Alphaproteobacteria	Sphingomonadales	Sphingomonadaceae	Sphingomonas	NA
	M01764:298:000000000-LLV22:1:1106:19122:22668	45	2	0	2	41	0	95	0	0	0	0	0	0	0	7	6	0	4	4	0	0	0	0	0	0	58	5	0	1	0	0	0	0	0	0	0	0	0	0	0	7	0	0	0	9	0	0	0	0	0	0	7	0	7	0	0	0	0	0	0	0	0	0	0	0	2	0	0	19	0	0	0	0	0	7	0	10	0	0	0	0	0	0	0	0	0	0	Bacteria	Bacteroidota	Bacteroidia	Flavobacteriales	Weeksellaceae	Chryseobacterium	Multi-affiliation
	M01764:298:000000000-LLV22:1:1104:20295:12805	0	0	0	0	0	0	0	0	0	0	0	0	0	0	0	0	0	0	0	0	0	0	0	0	0	0	0	0	0	0	0	4	0	0	0	0	0	0	0	0	0	0	0	0	0	0	0	0	0	0	0	0	0	0	0	0	0	0	0	0	0	0	0	0	0	0	0	0	0	0	0	0	0	0	0	0	0	0	0	0	0	0	0	0	0	0	0	Bacteria	Proteobacteria	Alphaproteobacteria	Rhizobiales	Methylopilaceae	Hansschlegelia	Multi-affiliation
	M01764:298:000000000-LLV22:1:1104:8197:19992	2	0	0	0	0	0	0	0	0	8	0	0	0	0	0	0	3	0	0	5	2	0	0	13	3	0	16	4	7	0	0	6	0	0	0	0	0	5	3	0	2	0	8	0	0	0	14	0	0	0	7	0	2	0	0	0	14	0	0	0	4	2	0	0	0	0	0	2	0	0	0	4	2	0	3	0	0	16	0	0	0	0	0	0	0	0	0	Bacteria	Proteobacteria	Alphaproteobacteria	Rhodobacterales	Rhodobacteraceae	Paracoccus	Multi-affiliation
	M01764:298:000000000-LLV22:1:1104:11541:2452	0	0	0	0	2	0	2	0	45	0	0	0	0	0	60	0	0	0	0	0	3	0	0	0	0	0	0	5	0	0	0	0	0	0	0	0	0	6	0	2	0	0	0	0	0	0	4	0	7	0	0	0	0	0	0	0	0	0	0	4	5	0	0	22	0	0	0	11	0	0	0	0	0	0	0	0	0	0	0	0	0	3	0	0	0	0	0	Bacteria	Proteobacteria	Gammaproteobacteria	Xanthomonadales	Xanthomonadaceae	Pseudoxanthomonas	Multi-affiliation
	M01764:298:000000000-LLV22:1:1111:17874:6045	0	0	0	0	0	0	0	0	0	0	0	0	0	0	0	0	0	0	4	0	0	0	0	0	0	0	0	0	0	0	0	0	0	0	0	0	0	0	0	0	0	0	0	0	0	0	0	0	0	0	0	0	0	0	0	0	0	6	0	0	0	0	0	0	0	0	0	0	0	0	0	0	0	0	0	0	0	0	0	0	0	0	0	2	0	0	0	Bacteria	Proteobacteria	Alphaproteobacteria	Acetobacterales	Acetobacteraceae	Belnapia	Multi-affiliation
	M01764:298:000000000-LLV22:1:1114:10023:3130	44	1	0	2	17	2	10	0	9	0	0	2	1	0	2	0	0	1	0	0	0	0	0	0	0	64	0	0	1	2	2	0	5	0	0	0	2	0	0	0	1	0	8	0	0	0	0	0	0	2	0	4	1	3	2	0	0	1	3	0	1	1	2	0	1	0	1	1	0	0	1	3	0	0	14	0	6	1	2	0	11	0	1	2	0	0	6	Bacteria	Proteobacteria	Gammaproteobacteria	Pseudomonadales	Pseudomonadaceae	Pseudomonas	Multi-affiliation
	M01764:298:000000000-LLV22:1:1105:12674:11266	32	66	5	0	0	0	0	0	0	6	0	0	18	0	0	0	4	0	0	0	13	0	0	0	0	0	5	12	1	6	0	0	0	0	0	0	0	0	1	0	0	0	13	0	0	0	27	14	8	0	0	6	7	0	3	0	0	0	26	0	34	0	16	0	0	0	0	20	5	0	15	0	0	0	2	4	3	0	0	0	3	0	0	0	0	0	0	Bacteria	Firmicutes	Bacilli	Bacillales	Multi-affiliation	Multi-affiliation	Multi-affiliation
	M01764:298:000000000-LLV22:1:1110:8434:5098	0	0	0	0	0	0	0	0	0	0	0	0	0	0	0	0	3	0	0	0	0	0	0	0	0	0	0	0	0	0	0	0	0	0	0	0	0	0	0	0	0	24	3	0	0	0	0	0	0	0	0	4	0	0	0	0	0	0	0	0	0	0	0	0	0	0	0	0	0	0	0	0	0	0	0	0	0	0	0	0	0	0	0	0	0	0	0	Bacteria	Proteobacteria	Gammaproteobacteria	Burkholderiales	Oxalobacteraceae	Massilia	Multi-affiliation
	M01764:298:000000000-LLV22:1:1102:10838:14153	0	0	0	0	0	0	0	0	0	0	0	0	0	0	0	0	0	0	0	0	0	0	0	0	0	0	0	0	0	0	0	0	0	0	0	0	0	0	0	0	0	0	0	0	0	0	0	0	0	0	0	0	0	0	0	0	0	1	0	0	0	0	0	0	0	0	0	0	0	0	0	0	0	0	0	0	0	0	0	0	6	0	0	0	0	0	0	Bacteria	Bacteroidota	Bacteroidia	Cytophagales	Spirosomaceae	Spirosoma	Spirosoma endophyticum
	M01764:298:000000000-LLV22:1:1113:11846:17645	21	11	15	0	64	6	16	0	0	28	0	0	2	0	0	0	2	2	0	0	13	1	0	20	0	40	0	13	20	2	12	1	0	1	6	5	0	8	1	19	0	7	24	6	14	0	0	11	0	1	8	4	0	3	13	0	0	19	11	1	7	2	5	8	0	5	0	27	3	0	46	0	5	8	17	7	13	10	1	0	4	7	0	2	0	0	0	Bacteria	Actinobacteriota	Actinobacteria	Corynebacteriales	Nocardiaceae	Rhodococcus	Multi-affiliation
	M01764:298:000000000-LLV22:1:1119:4784:7082	3	6	22	0	0	4	0	0	2	0	23	0	0	0	0	49	5	0	0	0	0	12	3	1	0	5	18	0	0	0	11	0	1	2	0	0	12	0	0	0	0	12	0	0	7	0	4	0	2	0	2	0	2	0	0	14	0	0	6	0	7	6	15	0	0	0	8	0	0	0	0	12	8	0	3	0	0	1	0	0	13	5	1	0	0	0	0	Bacteria	Actinobacteriota	Actinobacteria	Propionibacteriales	Propionibacteriaceae	Cutibacterium	Multi-affiliation
	M01764:298:000000000-LLV22:1:1104:17862:22098	0	0	0	0	0	0	0	0	0	0	0	0	0	0	0	0	0	0	0	0	0	0	0	0	0	0	0	0	0	0	117	0	0	0	0	0	0	0	0	0	0	0	0	0	0	0	0	0	0	0	0	0	0	0	0	0	0	0	0	220	0	0	0	0	0	0	0	0	0	0	0	0	0	0	0	0	0	0	16	0	60	0	0	0	0	0	0	Bacteria	Deinococcota	Deinococci	Deinococcales	Trueperaceae	Truepera	NA
	M01764:298:000000000-LLV22:1:1102:16596:7680	0	0	0	95	0	0	0	0	0	0	0	0	0	0	0	0	0	0	0	0	0	0	0	0	0	0	0	0	0	0	0	0	0	0	0	0	0	0	0	19	0	28	0	0	89	0	0	0	0	0	0	0	0	0	69	0	0	30	0	0	0	0	0	0	0	0	0	51	0	0	0	0	78	0	0	0	0	0	0	0	0	0	105	0	155	0	0	Bacteria	Acidobacteriota	Blastocatellia	45597	NA	NA	NA
	M01764:298:000000000-LLV22:1:1112:11374:11719	4	28	5	0	0	0	9	0	46	5	1	0	0	0	0	0	7	12	0	3	0	15	10	0	0	7	17	4	0	4	0	0	0	0	0	7	8	0	0	0	0	3	0	3	0	0	0	0	0	16	2	4	0	2	3	0	0	3	0	0	0	0	0	5	5	0	2	2	11	0	0	3	31	4	3	0	4	0	0	8	83	0	6	0	0	0	0	Bacteria	Proteobacteria	Gammaproteobacteria	Burkholderiales	Neisseriaceae	NA	NA
	M01764:298:000000000-LLV22:1:1110:24356:12494	0	4	3	0	4	0	1	0	0	0	0	0	5	0	0	0	0	0	0	0	0	0	0	0	0	13	0	0	0	0	4	0	0	0	4	0	0	0	0	0	0	0	1	0	0	0	0	0	0	0	0	10	0	0	0	0	0	0	0	0	0	0	0	4	0	0	0	0	0	0	0	0	0	0	10	0	0	0	0	0	12	0	0	0	0	0	0	Bacteria	Firmicutes	Bacilli	Exiguobacterales	Exiguobacteraceae	Exiguobacterium	Multi-affiliation
	M01764:298:000000000-LLV22:1:1105:5865:20057	0	20	0	0	5	0	2	6	9	0	4	3	0	0	1	0	0	2	7	0	0	0	25	10	0	0	12	4	1	6	0	6	0	0	2	0	0	2	1	0	0	5	2	0	0	4	5	0	0	2	0	0	3	4	5	7	0	0	0	0	6	1	3	0	8	0	2	0	0	3	1	5	23	2	6	1	3	0	0	0	10	4	7	3	0	11	0	Bacteria	Actinobacteriota	Actinobacteria	Corynebacteriales	Corynebacteriaceae	Corynebacterium	Multi-affiliation
	M01764:298:000000000-LLV22:1:1111:16070:10698	0	0	0	0	0	0	0	0	0	0	0	0	0	0	0	0	0	0	0	0	2	0	0	0	0	0	0	0	0	0	0	0	0	0	0	8	0	0	0	0	0	0	0	0	0	0	0	0	0	0	0	0	3	0	0	0	0	0	0	0	0	0	0	0	0	0	0	0	0	0	0	0	0	0	0	0	0	0	0	0	0	0	0	0	0	0	0	Bacteria	Actinobacteriota	Actinobacteria	Frankiales	NA	NA	NA
	M01764:298:000000000-LLV22:1:1110:7028:3401	0	0	0	0	0	0	0	0	0	0	0	0	0	0	0	0	0	0	0	0	0	0	0	0	0	0	0	0	0	0	0	0	0	0	9	0	0	0	0	0	0	0	0	0	0	0	0	0	0	0	0	0	0	0	0	0	0	2	0	0	0	0	0	0	0	0	0	0	0	0	0	0	0	0	0	0	0	0	0	0	0	8	0	0	0	0	0	Bacteria	Proteobacteria	Alphaproteobacteria	Sphingomonadales	Sphingomonadaceae	Sphingomonas	Multi-affiliation
	M01764:298:000000000-LLV22:1:1106:26778:13664	0	0	0	0	0	0	19	0	0	0	0	0	0	0	2	0	0	0	0	6	0	0	0	0	0	0	0	0	2	6	0	0	0	0	0	0	0	0	0	0	0	0	0	0	10	0	0	0	0	0	0	4	0	0	0	0	0	2	0	0	0	0	0	0	0	0	21	0	0	0	0	0	0	0	0	0	0	0	0	0	0	0	0	0	0	0	0	Bacteria	Actinobacteriota	Actinobacteria	Corynebacteriales	Mycobacteriaceae	Mycobacterium	Multi-affiliation
	M01764:298:000000000-LLV22:1:1112:13637:17944	0	0	0	0	0	0	0	0	20	0	0	0	0	0	16	0	0	4	9	0	0	10	0	7	0	0	4	11	0	0	0	0	8	0	0	10	0	6	0	0	0	0	0	10	0	0	0	0	0	0	0	0	0	0	0	0	0	0	0	22	0	3	0	7	4	3	8	0	7	2	8	0	20	0	0	0	0	10	0	0	2	5	8	0	0	31	0	Bacteria	Bacteroidota	Bacteroidia	Flavobacteriales	Weeksellaceae	Chryseobacterium	Multi-affiliation
	M01764:298:000000000-LLV22:1:1114:18039:9011	0	0	0	0	0	0	0	0	0	0	0	0	0	0	0	0	0	0	0	0	0	0	0	0	0	0	0	0	0	1	0	0	0	0	0	0	0	0	0	0	2	0	0	0	0	0	0	0	0	0	0	0	0	0	0	0	0	1	0	0	0	0	0	0	0	0	0	0	0	0	0	0	0	0	0	0	0	0	0	0	0	0	0	0	0	0	0	Bacteria	Proteobacteria	Alphaproteobacteria	Rhizobiales	Beijerinckiaceae	NA	NA
	M01764:298:000000000-LLV22:1:1112:5915:19222	1	0	0	4	0	0	7	0	0	0	0	0	0	0	0	1	0	2	0	0	0	1	1	1	0	0	4	0	0	3	2	0	0	0	0	0	0	0	4	1	0	1	3	0	0	0	0	0	0	0	0	0	0	1	0	0	0	0	0	2	0	0	1	0	0	0	1	0	0	0	0	0	3	1	0	0	0	0	0	0	0	0	0	0	0	0	0	Bacteria	Proteobacteria	Gammaproteobacteria	Pseudomonadales	Pseudomonadaceae	Pseudomonas	Multi-affiliation
	M01764:298:000000000-LLV22:1:1104:17400:11711	0	0	0	0	0	8	0	5	0	0	0	0	0	0	3	0	0	0	0	0	2	10	0	0	0	0	0	0	0	0	0	0	0	0	3	4	2	0	18	79	0	36	26	0	12	0	7	0	20	0	6	0	3	55	4	0	0	54	15	0	9	0	0	0	0	0	0	0	0	0	0	0	0	0	0	0	0	0	0	0	0	0	0	0	0	0	36	Bacteria	Proteobacteria	Gammaproteobacteria	Burkholderiales	Comamonadaceae	Multi-affiliation	Multi-affiliation
	M01764:298:000000000-LLV22:1:1113:19216:3981	3	0	0	1	189	6	182	0	0	0	3	0	7	0	5	8	0	0	0	0	1	0	0	0	0	226	0	0	0	0	6	0	0	0	0	0	0	0	3	0	0	0	0	0	0	11	0	0	3	3	0	5	0	0	0	0	1	0	5	0	0	0	0	0	0	2	0	0	0	1	0	0	0	1	0	0	4	1	4	13	0	0	0	0	0	0	2	Bacteria	Bacteroidota	Bacteroidia	Flavobacteriales	Weeksellaceae	Chryseobacterium	Flavobacteriaceae bacterium ZBGKL12
	M01764:298:000000000-LLV22:1:1104:19423:3539	0	0	0	0	4	0	0	0	0	0	0	0	0	0	0	0	0	0	0	0	0	0	0	0	0	0	0	0	0	0	0	0	0	0	0	0	0	0	0	0	0	0	0	0	0	0	0	0	0	0	0	0	0	0	0	0	0	0	0	0	0	0	0	0	0	0	0	0	0	0	0	0	0	0	0	0	0	0	4	0	0	0	0	0	0	0	0	Bacteria	Armatimonadota	Fimbriimonadia	Fimbriimonadales	Fimbriimonadaceae	NA	NA
	M01764:298:000000000-LLV22:1:1116:20926:23041	0	0	0	0	6	0	7	2	26	0	0	5	1	0	8	1	0	0	3	0	0	0	0	3	12	3	1	0	3	0	0	0	0	0	0	0	2	0	13	1	0	12	1	0	6	0	0	0	13	6	0	0	0	0	2	0	0	0	5	0	1	0	0	0	2	2	2	3	0	3	0	0	2	0	0	2	0	1	0	0	7	0	0	0	0	0	2	Bacteria	Proteobacteria	Alphaproteobacteria	Rhizobiales	Beijerinckiaceae	Bosea	Bosea massiliensis
	M01764:298:000000000-LLV22:1:1102:25312:11716	0	0	0	0	3	8	0	0	0	0	0	0	0	0	0	7	0	0	0	0	0	0	0	0	0	0	0	3	2	0	0	15	7	5	28	3	17	15	0	3	7	0	5	9	7	6	3	6	11	0	2	18	10	0	4	0	0	0	7	4	21	9	0	6	10	0	0	0	102	17	6	0	15	10	2	0	0	0	77	4	18	0	0	0	0	0	4	Bacteria	Firmicutes	Bacilli	Paenibacillales	Paenibacillaceae	Paenibacillus	Multi-affiliation
	M01764:298:000000000-LLV22:1:1104:10453:17181	0	0	0	0	0	0	1	0	0	0	0	0	0	0	0	0	0	0	0	0	0	0	0	0	0	0	0	0	0	0	0	0	0	0	0	0	0	0	0	0	0	0	0	0	0	0	0	0	0	0	0	0	0	0	0	0	0	0	0	0	0	0	0	0	0	0	0	0	0	0	0	0	0	0	0	0	0	0	0	0	0	0	0	0	0	0	0	Bacteria	Proteobacteria	Alphaproteobacteria	Rhizobiales	Rhizobiaceae	Allorhizobium-Neorhizobium-Pararhizobium-Rhizobium	metagenome
	M01764:298:000000000-LLV22:1:1102:23821:15650	0	0	0	0	0	0	0	0	0	0	0	0	0	0	0	0	0	0	0	0	0	0	0	0	4	0	0	0	0	0	0	0	0	0	0	0	0	0	0	0	0	0	0	0	0	0	0	0	0	0	0	0	0	0	1	0	0	2	0	0	4	0	0	0	0	0	0	0	0	4	0	0	17	2	0	0	0	0	0	0	0	0	0	0	0	0	0	Bacteria	Proteobacteria	Alphaproteobacteria	Sphingomonadales	Sphingomonadaceae	Sphingomonas	Multi-affiliation
	M01764:298:000000000-LLV22:1:1116:8020:8718	0	8	0	0	0	0	0	0	5	9	0	0	0	0	0	0	0	2	0	0	12	0	3	0	3	0	2	0	162	4	0	0	0	0	0	0	0	0	0	0	4	0	0	0	0	0	0	287	0	0	0	4	0	0	0	0	0	6	0	0	28	6	0	0	0	65	2	2	1	4	0	0	0	1	0	0	76	2	0	0	2	0	0	1	0	0	0	Bacteria	Proteobacteria	Alphaproteobacteria	Sphingomonadales	Sphingomonadaceae	Sphingomonas	Sphingomonas sp.
	M01764:298:000000000-LLV22:1:1104:6771:12659	4	0	0	0	17	0	21	0	0	0	3	0	0	0	4	11	0	0	0	0	0	0	0	0	1	8	2	0	0	0	1	0	0	0	0	0	0	0	0	0	0	0	0	0	0	0	0	3	0	0	0	0	1	0	0	3	0	6	0	0	0	3	0	0	0	0	10	0	0	4	0	0	3	4	0	0	2	0	4	0	0	5	0	0	0	4	0	Bacteria	Actinobacteriota	Actinobacteria	Frankiales	Geodermatophilaceae	Blastococcus	Multi-affiliation
	M01764:298:000000000-LLV22:1:1104:6690:19222	0	0	4	0	5	0	0	0	80	0	0	0	0	0	2	0	3	0	0	1	0	0	3	0	0	0	0	0	6	0	0	0	0	0	4	0	0	0	0	2	0	0	0	0	2	0	1	0	0	0	0	0	3	0	0	3	0	0	0	0	0	0	0	0	0	0	0	0	0	0	4	0	0	0	0	0	1	1	0	0	10	0	0	0	0	0	0	Bacteria	Proteobacteria	Alphaproteobacteria	Caulobacterales	Caulobacteraceae	Brevundimonas	Multi-affiliation
	M01764:298:000000000-LLV22:1:1104:18750:13728	0	0	0	0	0	0	0	0	0	0	0	0	0	0	0	0	0	0	0	0	0	0	0	0	0	0	0	0	0	0	0	0	0	0	0	0	0	0	0	0	0	0	0	0	0	0	0	0	0	0	0	0	0	0	0	0	0	2	0	0	0	0	0	0	0	0	0	0	0	0	0	0	0	0	0	0	0	0	0	0	0	0	0	0	0	0	0	Bacteria	Proteobacteria	Alphaproteobacteria	Rhizobiales	Beijerinckiaceae	Methylobacterium-Methylorubrum	Methylobacterium sp.
	M01764:298:000000000-LLV22:1:1110:18376:4633	0	0	5	0	0	0	0	0	0	0	3	4	0	0	0	0	0	3	0	0	0	13	0	0	0	0	0	8	0	0	0	0	2	0	0	0	0	0	0	0	0	0	0	3	0	0	0	0	1	0	4	0	0	0	0	0	0	7	0	0	0	0	0	0	0	0	0	1	0	0	0	0	3	1	0	0	0	0	0	1	0	0	0	0	0	0	0	Bacteria	Proteobacteria	Alphaproteobacteria	Rhizobiales	Beijerinckiaceae	Methylobacterium-Methylorubrum	Methylobacterium cerastii
	M01764:298:000000000-LLV22:1:1105:18416:4160	0	5	0	0	0	5	2	5	0	7	0	0	3	14	6	6	42	0	11	7	0	10	3	0	0	0	0	0	2	3	6	8	5	0	4	0	0	2	0	0	0	9	0	0	0	0	10	0	0	0	2	11	0	3	0	19	2	4	5	0	0	0	0	0	0	0	0	0	0	0	0	2	3	0	0	0	6	6	3	0	0	2	0	0	16	0	12	Bacteria	Firmicutes	Clostridia	Oscillospirales	Ruminococcaceae	Subdoligranulum	NA
	M01764:298:000000000-LLV22:1:1112:25148:8822	6	26	0	1	24	9	33	5	0	3	2	0	10	0	15	0	1	0	0	0	105	0	19	25	30	9	0	20	0	0	0	2	0	0	2	0	0	0	0	4	4	0	7	0	72	0	0	7	0	3	2	0	0	3	2	0	5	0	8	0	8	0	7	0	0	0	4	0	6	0	7	0	2	0	0	0	4	6	0	0	0	0	0	0	0	0	0	Bacteria	Proteobacteria	Alphaproteobacteria	Rhizobiales	Beijerinckiaceae	Methylobacterium-Methylorubrum	Multi-affiliation
	M01764:298:000000000-LLV22:1:1105:8211:2966	0	13	6	0	0	17	10	1	75	4	8	0	0	0	35	0	0	0	0	0	32	0	0	9	4	0	0	1	0	0	0	0	0	0	1	0	8	4	0	1	5	10	0	0	3	0	0	0	2	0	1	0	5	0	0	0	6	4	0	2	0	0	0	0	0	0	10	3	0	0	6	0	0	1	0	0	0	0	0	0	6	0	0	0	0	5	0	Bacteria	Proteobacteria	Gammaproteobacteria	Burkholderiales	Comamonadaceae	Variovorax	Multi-affiliation
	M01764:298:000000000-LLV22:1:1104:4180:7223	0	7	0	0	0	4	0	0	0	0	0	0	0	0	0	0	3	0	0	0	0	17	0	0	8	0	0	0	0	0	0	0	0	0	0	0	2	0	0	8	0	0	0	0	0	0	0	0	0	0	0	0	0	0	0	0	0	8	0	0	0	0	0	0	0	0	0	0	0	0	0	0	0	0	3	0	0	0	0	0	0	0	0	0	0	0	0	Bacteria	Proteobacteria	Alphaproteobacteria	Rhizobiales	Beijerinckiaceae	Methylobacterium-Methylorubrum	Multi-affiliation
	M01764:298:000000000-LLV22:1:1104:15789:5866	2	1	5	0	0	0	0	0	5	0	0	0	0	0	0	1	1	0	0	0	0	0	3	0	0	0	0	0	0	0	0	0	0	0	0	0	0	3	0	0	0	10	0	0	0	0	1	0	0	0	0	0	0	3	0	0	2	1	0	0	0	0	0	0	0	0	18	0	0	0	0	0	0	0	0	0	0	4	0	0	0	0	0	0	0	0	0	Bacteria	Actinobacteriota	Actinobacteria	Micrococcales	Cellulomonadaceae	Cellulomonas	Multi-affiliation
	M01764:298:000000000-LLV22:1:1104:25885:16584	3	0	0	0	0	0	0	0	0	0	0	0	0	0	0	0	0	0	0	0	0	0	2	0	0	0	0	0	1	0	0	0	1	0	0	0	0	0	0	0	0	0	0	1	0	0	0	0	0	3	0	0	0	0	0	0	0	5	0	0	0	0	0	0	0	0	10	0	0	7	0	0	3	2	0	0	0	0	0	0	0	0	0	0	0	0	0	Bacteria	Actinobacteriota	Actinobacteria	Propionibacteriales	Nocardioidaceae	Nocardioides	Multi-affiliation
	M01764:298:000000000-LLV22:1:1119:18626:4369	0	0	2	0	0	0	0	0	0	0	0	0	0	0	9	0	0	0	0	0	0	0	0	0	0	0	0	0	0	0	0	0	0	0	0	9	0	0	0	0	0	0	1	0	8	0	0	0	5	0	0	0	0	0	0	0	0	0	7	0	0	0	1	1	0	0	0	0	0	0	14	0	0	0	0	0	0	8	0	0	3	2	0	0	0	0	0	Bacteria	Bacteroidota	Bacteroidia	Flavobacteriales	Weeksellaceae	Chryseobacterium	Chryseobacterium halperniae
	M01764:298:000000000-LLV22:1:1105:2427:11822	0	0	0	0	0	0	0	0	0	0	0	0	0	0	0	0	0	0	0	0	0	0	0	0	0	0	0	0	0	0	0	0	0	0	0	0	0	0	0	0	0	0	0	0	0	0	0	0	0	0	0	0	0	0	0	0	0	0	0	0	0	0	0	0	0	0	0	0	0	0	0	0	92	3	0	0	0	0	0	0	0	0	0	0	0	0	0	Bacteria	Chloroflexi	Chloroflexia	Kallotenuales	AKIW781	NA	NA
	M01764:298:000000000-LLV22:1:1110:18118:18422	3	1	0	7	4	0	28	0	0	0	0	0	0	0	0	0	7	0	0	0	0	9	0	0	2	39	1	0	1	0	0	4	0	0	0	0	0	0	0	0	0	4	0	0	0	0	0	2	0	0	0	0	0	0	0	0	5	0	7	4	0	0	3	0	0	0	5	0	0	0	0	0	0	0	0	0	3	0	0	1	20	0	0	0	0	0	6	Bacteria	Proteobacteria	Gammaproteobacteria	Burkholderiales	Comamonadaceae	Multi-affiliation	Multi-affiliation
	M01764:298:000000000-LLV22:1:1102:3472:12238	0	0	0	0	0	0	0	0	0	0	0	0	0	0	0	0	0	0	0	0	0	0	0	0	0	0	0	0	0	0	0	0	0	0	0	0	0	0	0	0	0	0	0	0	0	0	0	0	0	0	0	0	0	0	0	0	0	0	0	0	1	0	0	0	0	0	0	0	0	0	0	0	1	0	0	0	0	0	0	0	0	0	0	0	0	0	0	Bacteria	Proteobacteria	Alphaproteobacteria	Sphingomonadales	Sphingomonadaceae	Sphingomonas	Sphingomonas sp.
	M01764:298:000000000-LLV22:1:1114:20080:20909	0	0	0	8	3	0	4	0	0	0	0	0	0	0	0	8	0	0	0	0	3	0	0	0	1	0	0	0	0	0	0	0	0	0	0	0	0	0	3	24	0	8	23	0	15	0	6	0	17	0	0	11	5	32	3	0	0	13	18	7	0	0	0	0	0	4	1	0	0	0	0	0	2	0	2	0	13	0	0	14	0	0	0	0	0	0	0	Bacteria	Proteobacteria	Alphaproteobacteria	Caulobacterales	Caulobacteraceae	Multi-affiliation	Multi-affiliation
	M01764:298:000000000-LLV22:1:1102:24525:4684	0	0	0	0	0	0	3	0	30	0	0	3	0	0	0	0	0	0	0	0	0	0	0	0	0	0	0	0	0	0	0	0	0	0	0	0	7	0	0	0	0	0	0	0	0	0	0	0	0	1	0	0	0	0	0	0	0	0	0	0	0	0	0	0	0	0	20	0	0	0	0	0	0	0	0	0	0	0	0	0	2	0	0	0	0	0	0	Bacteria	Bacteroidota	Bacteroidia	Cytophagales	Spirosomaceae	Spirosoma	NA
	M01764:298:000000000-LLV22:1:1102:19927:2514	24	0	0	0	0	0	0	0	0	0	0	0	4	0	0	0	4	0	0	0	0	0	0	0	0	0	6	5	0	0	0	0	0	0	0	0	3	0	0	0	0	0	3	0	0	0	0	0	0	0	0	5	5	2	0	0	0	0	0	0	0	0	0	0	0	0	0	0	0	0	0	0	0	0	0	0	0	0	0	0	0	0	5	0	0	0	0	Bacteria	Proteobacteria	Alphaproteobacteria	Sphingomonadales	Sphingomonadaceae	Sphingomonas	Peromyscus californicus (California mouse)
	M01764:298:000000000-LLV22:1:1111:18148:15580	0	0	0	0	0	0	0	0	0	0	0	0	0	0	0	0	0	0	0	0	0	0	0	0	0	0	0	0	0	0	0	0	0	0	0	0	0	0	0	0	0	0	0	0	0	0	0	0	0	0	0	0	0	0	0	0	0	0	0	0	1	0	0	0	0	0	0	0	0	0	0	0	0	0	0	0	0	0	0	0	0	0	0	0	0	0	0	Bacteria	Proteobacteria	Alphaproteobacteria	Rhizobiales	Beijerinckiaceae	NA	NA
	M01764:298:000000000-LLV22:1:1116:19034:12874	0	0	0	0	0	0	0	0	0	0	0	0	0	0	0	0	0	0	0	0	0	0	0	0	0	0	0	0	0	0	0	0	0	1	0	0	0	0	0	0	0	0	0	0	0	0	0	0	0	0	0	0	0	0	0	0	0	0	0	0	0	0	0	0	0	0	0	0	0	0	0	0	0	0	0	0	0	0	0	0	0	0	0	0	0	0	0	Bacteria	Actinobacteriota	Actinobacteria	Kineosporiales	Kineosporiaceae	Kineosporia	NA
	M01764:298:000000000-LLV22:1:1113:10695:6282	7	5	0	4	5	0	6	0	0	0	0	1	0	0	2	0	0	0	0	0	0	0	1	0	0	0	0	0	0	14	3	0	0	0	0	0	0	0	3	5	1	5	8	0	0	0	0	0	0	0	0	0	12	8	1	0	1	1	3	1	0	0	0	0	0	1	1	0	1	0	1	1	2	1	0	0	0	2	0	1	2	0	0	1	0	1	6	Bacteria	Proteobacteria	Gammaproteobacteria	Pseudomonadales	Moraxellaceae	Acinetobacter	Multi-affiliation
	M01764:298:000000000-LLV22:1:1104:20272:22068	0	0	0	0	0	0	0	0	0	0	0	0	0	0	0	0	0	0	0	0	0	0	0	0	0	0	0	0	1	0	0	0	0	0	0	0	0	0	0	0	0	0	0	0	0	0	0	0	0	0	0	0	0	0	1	0	0	0	0	0	0	0	0	0	0	0	0	0	0	0	0	0	0	0	0	0	0	0	0	0	0	0	0	0	0	0	0	Bacteria	Actinobacteriota	Actinobacteria	Pseudonocardiales	Pseudonocardiaceae	Pseudonocardia	Multi-affiliation
	M01764:298:000000000-LLV22:1:1117:17144:5777	0	0	0	0	0	0	0	0	0	0	0	0	0	0	0	0	0	0	4	0	0	0	0	4	0	0	2	0	0	0	0	0	0	0	0	0	0	0	0	0	0	0	0	0	0	0	0	0	0	0	0	0	0	0	0	0	0	2	0	0	2	0	0	0	0	0	0	0	5	0	2	0	1	0	0	0	0	0	4	0	0	0	0	0	0	0	0	Bacteria	Actinobacteriota	Actinobacteria	Frankiales	Nakamurellaceae	Nakamurella	NA
	M01764:298:000000000-LLV22:1:1116:22697:19109	0	0	0	0	0	0	0	0	0	0	0	0	0	0	0	0	0	0	0	0	0	0	0	0	0	0	0	0	0	0	0	0	0	2	0	0	0	0	0	0	0	0	0	0	0	0	0	0	0	0	0	0	0	0	0	0	0	0	0	0	0	0	0	0	0	0	0	0	0	0	0	0	0	0	0	0	0	0	0	0	0	0	0	0	0	0	0	Bacteria	Proteobacteria	Gammaproteobacteria	Burkholderiales	Comamonadaceae	NA	Rhizobacter dauci
	M01764:298:000000000-LLV22:1:1105:9730:15930	0	0	0	0	2	0	0	0	0	4	0	0	0	0	0	0	0	0	0	0	0	0	0	0	0	0	1	0	0	0	1	4	0	0	4	0	0	0	0	0	0	0	0	0	0	2	0	0	0	0	0	0	0	0	0	0	0	2	8	0	0	0	0	0	0	0	30	2	3	0	4	3	0	2	0	0	0	1	0	0	0	0	0	0	0	0	0	Bacteria	Actinobacteriota	Actinobacteria	Propionibacteriales	Nocardioidaceae	Marmoricola	Multi-affiliation
	M01764:298:000000000-LLV22:1:1102:16473:9719	0	0	0	0	0	0	0	0	0	0	0	0	0	0	0	0	0	0	0	0	0	0	0	0	0	0	0	0	0	0	0	0	0	0	0	0	0	0	0	0	0	0	0	0	0	0	0	0	0	0	0	0	0	0	0	0	0	0	0	0	0	0	0	0	0	0	4	0	0	0	0	0	0	0	0	0	0	0	0	0	0	0	0	0	0	0	0	Bacteria	Bacteroidota	Bacteroidia	Cytophagales	Spirosomaceae	Spirosoma	NA
	M01764:298:000000000-LLV22:1:1102:27151:15049	0	0	0	0	0	0	0	0	0	0	0	0	0	0	0	0	0	0	0	0	0	0	0	0	0	0	0	0	0	0	0	0	0	0	0	0	0	0	0	0	0	0	0	0	0	0	0	0	0	0	0	0	0	0	0	0	0	0	0	0	2	0	0	0	0	0	0	0	0	0	0	0	0	0	9	0	0	0	0	0	0	0	0	0	0	0	0	Bacteria	Bacteroidota	Bacteroidia	Cytophagales	Hymenobacteraceae	Hymenobacter	NA
	M01764:298:000000000-LLV22:1:1102:3876:11212	0	0	0	0	3	0	4	0	0	0	0	0	1	0	0	3	2	3	0	92	0	0	0	0	0	0	0	9	0	0	0	0	5	0	9	0	2	7	0	2	3	0	3	3	0	0	0	0	0	3	0	5	0	0	0	3	0	0	4	0	24	0	0	0	0	0	0	0	8	0	2	0	14	7	0	0	0	0	20	0	2	0	0	4	0	0	0	Bacteria	Proteobacteria	Gammaproteobacteria	Enterobacterales	Multi-affiliation	Multi-affiliation	Multi-affiliation
	M01764:298:000000000-LLV22:1:1114:10199:11627	0	0	0	0	0	3	17	8	0	0	0	0	9	0	0	2	0	0	0	0	0	22	0	5	10	0	0	9	0	0	0	6	0	0	0	0	0	0	0	0	0	0	0	0	0	0	3	0	0	0	0	0	0	0	0	7	0	0	6	0	0	0	0	0	0	0	0	0	0	0	2	8	0	0	0	0	0	0	0	0	0	0	0	0	0	0	0	Bacteria	Firmicutes	Bacilli	Staphylococcales	Staphylococcaceae	Staphylococcus	Multi-affiliation
	M01764:298:000000000-LLV22:1:1102:18018:10067	108	18	0	0	0	0	0	0	10	3	0	0	0	14	0	2	2	5	6	0	0	0	0	9	0	3	6	0	3	0	0	0	0	0	13	6	0	5	0	0	0	0	32	0	0	0	0	11	0	6	9	0	0	0	1	0	0	0	1	0	12	0	0	0	10	0	1	34	11	0	10	16	0	0	0	4	2	7	19	0	0	10	0	2	0	0	8	Bacteria	Actinobacteriota	Actinobacteria	Micrococcales	Micrococcaceae	Pseudarthrobacter	Multi-affiliation
	M01764:298:000000000-LLV22:1:1110:2992:8665	3	0	0	0	0	0	0	0	0	0	0	0	0	0	0	0	0	0	0	0	0	0	0	0	0	0	0	0	0	2	0	0	0	0	0	0	0	0	0	0	0	0	0	0	0	0	0	0	0	0	0	0	0	0	1	0	0	3	0	0	0	0	0	0	0	0	8	0	0	0	0	0	3	0	0	0	0	0	0	0	0	0	0	0	0	0	0	Bacteria	Proteobacteria	Alphaproteobacteria	Rhizobiales	Xanthobacteraceae	Multi-affiliation	Multi-affiliation
	M01764:298:000000000-LLV22:1:1104:15001:20924	0	0	0	0	0	0	0	0	0	0	0	0	0	0	0	0	0	0	0	0	0	0	0	0	0	0	0	0	0	0	0	0	0	0	0	0	0	0	0	0	0	0	0	0	0	0	0	0	0	0	0	0	0	0	0	0	0	0	0	0	0	0	0	0	0	0	0	0	0	0	0	0	0	1	0	0	0	0	0	0	0	0	0	0	0	0	0	Bacteria	Bacteroidota	Bacteroidia	Chitinophagales	Chitinophagaceae	Flavisolibacter	NA
	M01764:298:000000000-LLV22:1:1102:4786:16549	0	0	0	0	0	0	0	0	0	0	0	0	0	0	0	0	0	0	0	0	0	0	0	0	0	0	0	0	0	0	0	0	0	0	0	0	0	0	0	0	3	0	0	0	0	0	0	0	0	0	0	0	0	0	0	0	0	0	0	0	0	0	0	16	0	0	0	0	0	0	0	0	0	0	0	0	0	0	0	0	0	0	0	0	0	0	0	Bacteria	Proteobacteria	Alphaproteobacteria	Acetobacterales	Acetobacteraceae	NA	NA
	M01764:298:000000000-LLV22:1:1105:19372:7257	0	0	0	0	0	0	0	0	0	0	1	0	0	0	0	0	0	0	0	0	0	0	0	0	0	0	0	0	0	0	0	0	0	0	0	0	0	0	2	0	0	0	0	0	0	0	0	0	0	0	0	0	0	0	0	0	0	0	0	0	0	0	0	0	0	0	1	0	0	0	0	0	0	0	0	0	0	0	0	0	0	0	0	0	0	0	0	Bacteria	Proteobacteria	Alphaproteobacteria	Rhizobiales	Beijerinckiaceae	Methylorosula	NA
	M01764:298:000000000-LLV22:1:1117:18674:12449	8	7	0	4	2	7	5	12	0	0	0	0	12	0	0	9	0	0	0	0	0	0	0	0	0	0	0	5	0	2	6	1	3	0	0	0	0	0	0	0	5	0	0	9	1	0	1	1	3	0	0	0	6	0	2	6	0	0	6	3	0	0	0	0	0	0	6	1	0	0	0	0	2	8	3	0	0	3	0	13	0	4	0	0	0	0	3	Bacteria	Actinobacteriota	Actinobacteria	Micrococcales	Micrococcaceae	Rothia	Multi-affiliation
	M01764:298:000000000-LLV22:1:1112:17011:13529	3	0	0	27	38	0	217	0	0	0	0	0	0	0	6	3	0	2	0	0	0	0	2	0	0	388	7	0	1	0	0	0	0	0	0	0	0	0	1	1	0	0	2	0	0	0	0	0	2	0	0	0	0	0	0	0	0	4	0	0	0	0	0	0	0	0	0	0	0	0	0	0	0	0	0	0	0	0	0	2	0	0	0	0	0	0	0	Bacteria	Proteobacteria	Gammaproteobacteria	Burkholderiales	Oxalobacteraceae	Massilia	Rugamonas rubra
	M01764:298:000000000-LLV22:1:1105:12627:4755	4	0	0	0	0	0	0	0	0	0	0	0	0	0	0	0	0	0	2	0	0	0	0	0	0	0	0	0	0	0	0	0	0	0	0	0	0	0	5	31	0	0	29	0	10	0	0	0	54	0	0	3	0	13	4	0	0	23	3	0	0	0	0	0	0	0	0	0	0	0	0	0	0	0	0	0	0	0	0	9	0	0	0	0	0	0	8	Bacteria	Proteobacteria	Gammaproteobacteria	Pseudomonadales	Pseudomonadaceae	Pseudomonas	Multi-affiliation
	M01764:298:000000000-LLV22:1:1110:21573:20452	0	0	0	0	0	0	0	0	0	0	0	0	0	0	0	0	0	0	0	0	0	11	0	0	0	0	0	0	0	0	0	0	0	0	0	0	0	0	0	0	6	0	0	0	0	0	0	0	0	2	0	0	0	0	0	0	0	2	0	0	0	0	0	0	0	0	0	0	0	0	3	0	0	1	0	0	0	0	0	0	0	0	0	0	0	0	0	Bacteria	Bacteroidota	Bacteroidia	Sphingobacteriales	Sphingobacteriaceae	Mucilaginibacter	Multi-affiliation
	M01764:298:000000000-LLV22:1:1102:5870:6947	0	0	0	0	0	0	0	0	0	0	0	0	0	0	0	0	0	0	0	0	0	0	0	0	0	0	2	0	0	0	0	0	0	0	0	0	0	0	0	0	0	0	0	0	0	0	0	0	0	0	0	0	0	0	0	0	0	0	0	0	0	0	0	0	0	0	0	0	0	0	0	0	0	0	0	0	0	0	0	0	0	0	0	0	0	0	0	Bacteria	Bacteroidota	Bacteroidia	Cytophagales	Spirosomaceae	Dyadobacter	NA
	M01764:298:000000000-LLV22:1:1104:11959:19139	0	9	0	1	11	7	4	0	4	30	0	1	0	0	3	0	0	0	0	0	12	0	0	0	0	3	0	0	2	3	0	0	0	0	1	0	0	0	0	0	0	7	7	0	1	0	0	0	8	4	0	0	1	0	4	0	7	2	0	0	1	0	0	0	0	0	0	6	4	0	25	0	0	0	2	3	4	7	0	0	10	5	0	4	0	0	0	Bacteria	Proteobacteria	Alphaproteobacteria	Sphingomonadales	Sphingomonadaceae	Sphingomonas	Multi-affiliation
	M01764:298:000000000-LLV22:1:1102:12749:15308	0	0	0	0	0	0	0	0	0	0	0	0	0	0	0	0	0	0	0	0	1	0	0	0	0	0	0	0	0	0	0	0	0	0	0	0	0	0	0	0	0	0	0	0	0	0	0	0	0	0	0	0	0	0	0	0	0	0	0	0	0	0	0	0	0	0	0	0	0	0	0	0	0	0	0	0	0	0	0	0	0	0	0	0	0	0	0	Bacteria	Gemmatimonadota	Longimicrobia	Longimicrobiales	Longimicrobiaceae	YC-ZSS-LKJ147	NA
	M01764:298:000000000-LLV22:1:1114:16243:21939	5	0	0	2	0	0	0	0	0	0	0	0	0	0	0	0	0	0	0	0	0	0	0	4	0	0	0	0	0	0	0	0	0	0	0	0	0	0	0	0	0	0	0	0	0	0	0	0	0	0	0	0	0	0	0	0	0	5	0	0	0	0	0	0	0	0	0	0	0	0	0	0	0	0	0	3	0	0	0	0	0	0	0	0	0	0	0	Bacteria	Actinobacteriota	Thermoleophilia	Solirubrobacterales	67-14	NA	NA
	M01764:298:000000000-LLV22:1:1119:7080:10577	0	0	0	0	0	0	0	0	47	0	0	0	0	0	0	0	0	0	0	0	0	0	0	0	23	0	0	0	5	0	0	2	0	0	3	0	0	0	3	13	6	17	3	0	5	0	0	3	9	0	0	0	0	3	0	9	0	6	5	0	0	0	0	0	3	0	0	9	0	3	0	7	0	9	0	0	0	0	2	0	0	0	0	0	0	0	0	Bacteria	Proteobacteria	Alphaproteobacteria	Rhizobiales	Beijerinckiaceae	Methylobacterium-Methylorubrum	Methylobacterium marchantiae
	M01764:298:000000000-LLV22:1:1112:19770:13204	0	0	0	0	0	0	0	3	0	0	0	0	0	0	0	0	0	0	0	16	0	0	0	0	0	0	0	0	3	0	0	2	0	3	12	23	3	7	0	4	17	0	37	10	12	0	0	4	21	8	7	21	0	0	16	7	13	11	0	0	7	0	15	16	10	0	8	12	10	8	4	0	11	0	0	0	20	10	4	0	23	0	7	21	0	0	3	Bacteria	Firmicutes	Bacilli	Bacillales	Bacillaceae	Bacillus	Multi-affiliation
	M01764:298:000000000-LLV22:1:1102:15069:9640	0	0	0	0	0	0	0	0	0	0	0	0	0	0	0	0	0	0	0	0	0	0	0	0	0	0	0	0	0	1	0	0	0	0	0	0	0	0	0	0	0	0	0	0	0	0	0	0	0	0	0	0	0	0	0	0	0	0	0	0	0	0	0	0	0	0	0	0	0	0	0	0	0	0	0	0	0	0	0	0	0	0	0	0	0	0	0	Bacteria	Bacteroidota	Bacteroidia	Chitinophagales	Chitinophagaceae	Segetibacter	NA
	M01764:298:000000000-LLV22:1:1105:24953:18162	0	0	0	0	0	0	0	0	0	0	0	0	0	0	0	0	0	0	0	0	0	0	0	0	0	0	1	0	0	0	0	0	0	0	0	0	0	0	0	0	0	0	0	0	0	0	0	0	0	0	0	0	0	0	0	0	0	0	0	0	0	0	0	0	0	0	0	0	0	0	0	0	0	0	0	0	0	3	0	0	0	0	0	0	0	0	0	Bacteria	Proteobacteria	Gammaproteobacteria	Burkholderiales	Comamonadaceae	NA	NA
	M01764:298:000000000-LLV22:1:1111:9735:21136	0	0	0	0	0	0	0	0	0	0	0	6	0	0	0	0	0	0	0	0	0	0	0	0	0	0	0	0	0	0	0	0	0	0	9	0	0	0	0	0	0	0	0	0	0	0	0	0	0	0	0	0	0	0	0	0	5	3	0	0	0	0	0	0	0	0	0	0	0	0	0	0	0	0	0	0	0	0	0	0	0	0	0	0	0	0	0	Bacteria	Proteobacteria	Alphaproteobacteria	Sphingomonadales	Sphingomonadaceae	Rhizorhapis	Multi-affiliation
	M01764:298:000000000-LLV22:1:1102:24644:12051	2	11	4	1	1	9	7	4	0	1	12	0	6	0	3	0	0	3	0	1	5	0	5	0	5	0	2	5	0	5	0	72	9	4	1	0	0	9	7	1	3	4	7	4	15	5	8	8	0	0	2	0	2	11	0	5	0	0	0	0	10	7	0	3	5	0	2	11	0	0	3	0	0	2	6	4	3	0	8	0	4	6	0	3	0	17	8	Bacteria	Firmicutes	Bacilli	Bacillales	Bacillaceae	Multi-affiliation	Multi-affiliation
	M01764:298:000000000-LLV22:1:1110:24737:6625	0	0	0	0	0	0	0	0	0	0	0	2	0	0	0	0	0	0	0	0	0	2	0	6	0	0	0	0	0	0	0	0	0	0	0	0	0	0	0	0	0	0	0	0	0	0	0	0	0	0	0	0	0	0	0	0	0	0	0	0	0	0	1	0	0	0	0	0	0	0	0	0	0	0	0	0	0	0	0	0	0	0	0	0	0	0	0	Bacteria	Acidobacteriota	Acidobacteriae	Acidobacteriales	Acidobacteriaceae (Subgroup 1)	Granulicella	NA
	M01764:298:000000000-LLV22:1:1111:7163:5001	0	33	0	0	0	0	0	0	0	0	0	0	0	0	0	0	0	0	0	0	0	0	0	0	0	0	0	0	0	0	0	0	0	0	0	0	0	0	0	0	0	0	0	0	0	0	0	13	0	0	0	0	0	0	0	0	0	0	0	0	0	0	0	0	0	0	0	0	0	0	0	0	0	0	0	0	0	13	0	0	0	0	0	0	135	0	0	Bacteria	Deinococcota	Deinococci	Deinococcales	Deinococcaceae	Deinococcus	Multi-affiliation
	M01764:298:000000000-LLV22:1:1102:26499:7446	9	0	0	0	4	0	5	0	0	0	0	0	0	0	0	0	0	0	0	0	3	0	0	0	0	10	0	0	0	0	0	0	0	0	0	0	0	0	1	13	0	3	21	3	0	0	0	0	17	0	6	0	1	23	2	0	0	11	2	0	0	0	0	0	0	0	0	0	6	0	0	0	0	0	0	0	14	0	0	5	0	0	0	0	0	6	0	Bacteria	Proteobacteria	Gammaproteobacteria	Burkholderiales	Comamonadaceae	Multi-affiliation	Multi-affiliation
	M01764:298:000000000-LLV22:1:1105:4062:8706	0	0	0	0	0	0	0	0	0	0	0	0	0	0	0	0	0	0	0	0	0	0	0	0	0	0	0	0	0	0	0	0	0	0	0	0	0	0	0	0	0	0	0	0	0	0	0	0	0	0	0	0	0	0	0	0	0	0	0	0	0	0	0	0	0	0	0	0	0	0	0	0	0	0	0	0	0	0	0	3	0	0	0	0	0	0	0	Bacteria	Actinobacteriota	Actinobacteria	Frankiales	Nakamurellaceae	Nakamurella	Multi-affiliation
	M01764:298:000000000-LLV22:1:1113:16953:11210	0	0	0	0	0	0	0	0	0	0	0	0	0	0	0	0	0	0	0	0	0	0	0	0	0	0	0	0	0	0	0	0	0	0	0	0	0	0	0	0	0	0	0	0	0	0	0	0	0	0	0	0	0	0	0	0	0	0	0	0	0	0	0	0	0	0	0	0	0	0	0	0	0	0	0	0	0	0	0	0	0	0	0	0	0	8	0	Bacteria	Proteobacteria	Alphaproteobacteria	Rhizobiales	Beijerinckiaceae	1174-901-12	NA
	M01764:298:000000000-LLV22:1:1113:12340:15866	0	0	0	0	0	0	0	0	0	0	0	0	0	0	0	0	0	0	0	0	0	0	0	2	0	0	0	0	0	0	0	0	0	0	0	0	0	0	0	0	0	0	0	0	0	0	0	0	0	0	0	0	0	0	0	0	0	3	0	0	1	0	0	0	0	0	0	0	0	0	0	0	0	0	0	0	0	0	0	0	0	0	0	0	0	0	0	Bacteria	Proteobacteria	Alphaproteobacteria	Acetobacterales	Acetobacteraceae	Roseomonas	NA
	M01764:298:000000000-LLV22:1:1111:17219:20380	0	0	0	0	0	0	0	0	0	0	0	3	0	0	0	0	0	0	0	0	0	0	0	0	0	0	0	0	0	0	0	0	0	0	0	0	0	0	0	0	0	0	0	0	0	0	0	0	0	0	0	0	0	0	0	0	0	0	0	0	0	0	0	0	0	0	0	0	0	0	0	0	0	0	0	0	0	0	0	0	0	0	0	0	0	0	0	Bacteria	Proteobacteria	Alphaproteobacteria	Caulobacterales	Caulobacteraceae	PMMR1	NA
	M01764:298:000000000-LLV22:1:1112:13205:12342	0	0	0	0	0	0	0	0	0	0	0	0	0	0	0	3	0	0	0	0	0	3	0	0	0	0	0	0	0	0	0	0	0	0	0	0	0	0	0	0	0	48	0	0	0	0	0	0	0	0	0	0	0	0	0	0	0	0	0	0	5	0	0	0	0	0	0	0	0	0	0	0	0	0	0	0	0	0	0	0	0	0	0	0	0	0	0	Bacteria	Proteobacteria	Alphaproteobacteria	Azospirillales	Azospirillaceae	Azospirillum	Multi-affiliation
	M01764:298:000000000-LLV22:1:1105:15761:11717	0	0	0	7	19	0	62	0	0	0	0	3	0	0	0	7	0	0	0	0	0	0	0	0	0	89	0	4	0	0	0	0	0	0	0	0	0	0	14	26	0	24	52	0	36	0	0	0	32	0	0	13	0	29	0	0	0	42	11	0	0	0	0	0	0	0	0	0	0	0	0	0	0	0	0	0	0	8	0	63	0	0	0	0	0	0	13	Bacteria	Proteobacteria	Gammaproteobacteria	Burkholderiales	Oxalobacteraceae	Multi-affiliation	Multi-affiliation
	M01764:298:000000000-LLV22:1:1119:8180:17644	0	2	4	0	0	0	0	0	0	0	0	0	0	0	0	6	5	0	0	0	0	0	0	0	0	0	4	0	1	0	0	0	0	0	0	0	0	0	0	61	0	16	33	0	0	0	0	0	19	0	5	12	0	28	0	0	3	46	3	5	3	3	0	0	0	9	0	0	0	0	0	0	0	0	0	0	0	1	0	0	0	0	0	0	0	0	3	Bacteria	Proteobacteria	Alphaproteobacteria	Caulobacterales	Caulobacteraceae	Brevundimonas	Brevundimonas staleyi
	M01764:298:000000000-LLV22:1:1110:17169:9169	0	0	0	0	0	0	0	0	0	0	0	0	0	0	0	0	0	0	0	0	0	0	0	0	0	0	0	0	0	0	0	0	0	0	0	0	0	0	0	0	0	0	0	0	0	0	0	0	0	0	0	0	0	0	0	0	0	0	0	0	0	0	0	0	0	0	0	0	0	0	0	0	1	0	0	0	0	0	0	0	0	0	0	0	0	0	0	Bacteria	Gemmatimonadota	Longimicrobia	Longimicrobiales	Longimicrobiaceae	NA	NA
	M01764:298:000000000-LLV22:1:1102:6416:8008	0	0	0	0	0	0	0	0	0	0	0	0	0	0	0	0	0	0	0	0	0	0	0	0	0	0	0	0	0	0	0	0	0	0	0	0	0	0	0	0	0	0	0	0	0	0	0	0	0	0	0	0	0	0	0	0	0	0	0	0	0	0	0	0	0	0	0	0	193	138	0	0	0	0	0	0	0	0	0	0	0	0	0	0	0	0	0	Bacteria	Patescibacteria	Saccharimonadia	Saccharimonadales	Saccharimonadaceae	TM7a	NA
	M01764:298:000000000-LLV22:1:1106:20333:9594	0	10	2	0	6	0	0	0	13	0	0	0	0	0	6	0	0	0	0	0	0	0	7	0	0	0	0	0	0	0	0	0	0	0	0	0	0	0	0	8	0	0	0	0	0	0	0	0	0	5	0	7	0	0	0	6	7	0	0	0	0	0	0	0	0	0	0	0	0	0	0	0	0	0	0	0	0	0	0	0	0	0	0	0	0	0	0	Bacteria	Bacteroidota	Bacteroidia	Chitinophagales	Chitinophagaceae	Niabella	Multi-affiliation
	M01764:298:000000000-LLV22:1:1112:2500:13956	2	0	0	0	6	35	0	0	0	0	0	0	5	0	0	0	0	0	0	7	8	0	12	0	14	2	1	0	0	0	0	0	6	0	0	0	0	5	6	4	0	0	4	0	5	0	0	0	7	0	0	0	5	0	4	7	0	0	0	1	0	0	2	0	9	0	14	0	0	0	3	0	7	5	0	1	0	3	0	0	0	0	0	0	0	0	0	Bacteria	Proteobacteria	Gammaproteobacteria	Burkholderiales	Oxalobacteraceae	Massilia	Multi-affiliation
	M01764:298:000000000-LLV22:1:1112:9996:8252	1	2	0	1	0	17	2	1	4	0	0	0	0	0	0	2	1	1	1	0	0	3	0	4	14	0	0	0	8	0	0	0	5	0	0	12	0	0	2	0	2	4	20	0	11	4	3	0	0	0	0	6	3	0	2	1	5	6	0	2	4	3	2	1	2	1	1	0	0	0	0	3	4	19	2	0	0	4	0	0	4	5	0	0	0	5	1	Bacteria	Proteobacteria	Alphaproteobacteria	Sphingomonadales	Sphingomonadaceae	Sphingomonas	Multi-affiliation
	M01764:298:000000000-LLV22:1:1105:14189:17293	0	0	0	0	0	0	1	0	0	0	0	0	0	0	1	0	0	0	0	0	0	0	0	0	0	0	0	0	0	0	0	0	0	0	0	0	0	0	0	1	2	0	0	0	0	0	0	0	0	0	0	0	0	0	0	0	0	0	0	0	1	0	0	0	0	0	0	0	2	0	0	0	0	0	0	0	1	0	0	0	0	0	0	0	0	0	0	Bacteria	Actinobacteriota	Actinobacteria	Micrococcales	Microbacteriaceae	Microbacterium	Multi-affiliation
	M01764:298:000000000-LLV22:1:1104:21957:15694	0	0	0	0	0	0	1	2	0	0	0	0	0	0	0	0	0	0	0	0	0	0	0	0	0	0	0	0	0	0	0	0	0	0	0	0	0	0	0	0	0	0	0	0	0	0	0	0	0	0	0	0	0	0	0	0	0	0	0	0	0	0	0	0	0	0	0	0	0	0	0	0	0	0	0	0	0	0	0	0	0	0	0	0	0	0	0	Bacteria	Actinobacteriota	Thermoleophilia	Solirubrobacterales	Solirubrobacteraceae	Solirubrobacter	NA
	M01764:298:000000000-LLV22:1:1117:26888:17302	0	0	3	0	0	2	6	0	0	0	0	0	0	16	0	10	0	0	0	0	0	0	0	0	0	0	0	2	0	0	3	0	0	0	9	45	9	5	0	4	0	0	0	0	0	0	0	0	0	0	0	0	5	5	0	0	0	0	3	15	0	0	0	0	0	0	0	2	7	2	0	0	0	0	0	0	6	6	7	0	0	0	0	0	0	10	0	Bacteria	Firmicutes	Bacilli	Lactobacillales	Multi-affiliation	Multi-affiliation	Multi-affiliation
	M01764:298:000000000-LLV22:1:1102:18085:13207	0	0	0	0	0	0	0	0	0	0	0	0	0	0	0	0	0	0	0	0	0	0	0	0	0	0	0	0	0	0	0	0	0	0	0	0	0	0	0	0	0	0	0	0	0	0	0	0	0	0	0	0	0	0	0	40	0	0	0	0	0	0	0	0	0	0	0	0	0	0	0	0	0	456	0	0	0	0	0	0	0	0	0	0	0	0	0	Bacteria	Chloroflexi	Chloroflexia	Kallotenuales	AKIW781	NA	NA
	M01764:298:000000000-LLV22:1:1112:5847:3291	0	2	5	1	9	0	23	2	0	0	0	0	4	0	0	0	0	0	0	0	0	0	0	0	0	10	0	0	0	0	0	0	0	0	0	0	0	0	0	0	0	0	0	0	0	0	0	0	0	0	0	0	0	0	0	0	0	0	5	0	0	0	0	0	0	0	0	0	14	0	0	0	0	0	0	0	0	1	0	0	1	0	0	0	0	0	0	Bacteria	Bacteroidota	Bacteroidia	Sphingobacteriales	Sphingobacteriaceae	Pedobacter	Multi-affiliation
	M01764:298:000000000-LLV22:1:1104:26045:9711	0	0	0	0	0	0	0	0	0	0	0	0	0	0	0	0	0	0	0	0	0	0	0	0	0	0	0	0	0	0	0	0	0	0	0	0	0	0	0	0	0	0	0	0	0	0	0	0	0	0	0	0	0	0	0	0	0	0	0	0	0	0	0	0	0	0	0	0	0	0	0	0	0	0	0	0	0	2	0	0	0	0	0	0	0	0	0	Bacteria	Bacteroidota	Bacteroidia	Cytophagales	Hymenobacteraceae	Hymenobacter	Hymenobacter aquaticus
	M01764:298:000000000-LLV22:1:1112:8808:11343	0	0	0	0	0	0	9	0	0	0	0	0	2	0	4	2	9	0	0	1	0	11	2	0	0	0	0	2	0	0	0	0	2	0	0	4	0	2	0	0	0	0	0	0	3	0	0	0	0	0	0	0	0	0	0	3	3	0	0	0	0	0	0	0	4	0	0	0	0	0	0	7	0	0	0	0	0	14	0	0	0	4	0	0	6	0	0	Bacteria	Actinobacteriota	Actinobacteria	Actinomycetales	Actinomycetaceae	Actinomyces	NA
	M01764:298:000000000-LLV22:1:1104:11814:8037	0	0	0	1	0	0	2	0	0	0	0	0	0	0	1	0	0	0	0	0	0	0	0	0	0	0	1	0	2	0	0	0	0	0	0	0	0	0	0	0	0	4	0	0	0	0	0	0	0	0	0	0	1	0	0	0	0	0	0	0	0	0	0	0	0	0	0	0	0	0	0	0	0	9	0	0	0	0	0	0	0	0	0	0	0	0	0	Bacteria	Proteobacteria	Alphaproteobacteria	Sphingomonadales	Sphingomonadaceae	Sphingomonas	NA
	M01764:298:000000000-LLV22:1:1112:6173:13610	0	0	0	3	0	0	13	0	0	0	0	0	6	0	1	0	0	0	0	0	3	0	1	0	0	0	0	0	0	0	0	0	1	0	0	0	0	0	0	0	0	6	1	0	0	0	0	0	0	0	0	0	0	0	0	0	0	0	0	0	0	0	0	0	0	0	0	0	0	0	0	0	0	0	0	0	2	2	0	0	0	0	0	3	0	0	0	Bacteria	Actinobacteriota	Actinobacteria	Corynebacteriales	Corynebacteriaceae	Corynebacterium	NA
	M01764:298:000000000-LLV22:1:1102:8301:5050	0	0	0	0	12	0	0	0	0	0	0	0	0	0	0	0	0	0	0	0	0	0	1	0	0	0	2	0	2	0	0	0	0	0	0	0	0	0	0	0	0	3	2	0	0	0	0	0	0	0	0	0	0	0	0	2	0	3	0	0	0	0	0	0	0	0	5	0	0	0	0	0	0	0	0	0	0	0	0	0	0	1	0	0	0	0	0	Bacteria	Actinobacteriota	Actinobacteria	Frankiales	Geodermatophilaceae	Klenkia	Multi-affiliation
	M01764:298:000000000-LLV22:1:1104:6245:6347	0	0	0	0	0	0	0	0	0	0	0	0	0	0	0	0	0	0	0	0	1	0	0	0	0	0	0	0	0	0	0	0	0	0	0	0	0	0	0	0	0	0	0	0	0	0	0	0	0	0	0	0	0	0	0	1	0	0	0	0	0	0	0	0	0	0	0	0	0	0	0	0	0	0	0	0	0	0	0	0	0	0	0	0	0	0	0	Bacteria	Gemmatimonadota	Longimicrobia	Longimicrobiales	Longimicrobiaceae	YC-ZSS-LKJ147	metagenome
	M01764:298:000000000-LLV22:1:1102:10416:4858	0	0	0	0	0	0	0	0	0	0	0	0	0	0	0	0	0	0	0	0	0	0	0	0	0	0	0	0	0	0	0	137	0	0	0	0	0	0	0	0	0	41	0	0	0	0	0	0	0	0	0	0	0	0	0	0	0	0	0	0	0	0	0	0	0	0	0	0	0	0	0	0	0	0	0	0	0	0	0	0	0	0	0	0	0	0	0	Bacteria	Deinococcota	Deinococci	Deinococcales	Deinococcaceae	Deinococcus	NA
	M01764:298:000000000-LLV22:1:1112:14472:2318	0	0	0	0	0	0	0	0	0	0	0	0	0	0	0	0	0	0	0	0	0	0	0	0	0	0	0	0	0	0	0	0	0	0	227	0	0	0	0	0	0	0	0	0	0	0	0	0	0	0	0	0	0	0	0	0	0	0	0	0	0	0	0	0	0	0	114	0	0	0	0	0	59	0	0	0	0	0	0	0	0	0	0	0	0	0	0	Bacteria	Patescibacteria	Saccharimonadia	Saccharimonadales	NA	NA	NA
	M01764:298:000000000-LLV22:1:1114:12136:6399	0	0	0	0	3	0	0	3	0	0	0	0	0	0	0	2	0	0	0	0	0	0	0	0	0	0	0	0	0	0	0	0	3	1	0	0	0	0	0	0	0	0	0	0	0	0	0	0	0	4	0	0	0	0	0	0	0	0	0	0	0	0	0	0	0	0	0	0	0	0	0	1	0	4	0	2	0	0	0	0	0	0	0	0	0	0	0	Bacteria	Actinobacteriota	Actinobacteria	Corynebacteriales	Corynebacteriaceae	Corynebacterium	NA
	M01764:298:000000000-LLV22:1:1119:27466:15633	0	0	0	0	0	0	0	0	0	0	0	0	0	0	0	0	0	0	0	0	0	0	0	0	0	0	0	0	0	0	0	0	0	0	0	0	0	0	0	0	0	0	0	0	0	0	0	0	0	0	0	1	0	1	0	0	0	0	0	0	0	0	0	0	0	0	0	0	0	0	0	0	0	0	0	0	0	0	0	0	0	0	0	0	0	0	0	Bacteria	Proteobacteria	Gammaproteobacteria	Pseudomonadales	Pseudomonadaceae	Pseudomonas	NA
	M01764:298:000000000-LLV22:1:1104:14278:14304	0	0	0	0	0	0	0	0	0	0	0	0	0	0	0	0	0	0	0	0	0	0	0	0	0	0	0	0	0	0	0	0	0	0	0	0	0	0	0	0	0	0	0	0	0	0	0	0	0	0	3	0	0	0	0	0	0	0	0	0	0	0	0	0	0	0	2	0	0	0	0	0	1	0	0	0	0	0	0	0	0	0	0	0	0	0	0	Bacteria	Actinobacteriota	Actinobacteria	Frankiales	Frankiaceae	Jatrophihabitans	Multi-affiliation
	M01764:298:000000000-LLV22:1:1104:24313:10502	0	0	0	0	0	0	0	0	0	0	0	0	0	0	0	0	0	0	0	0	0	0	0	0	0	1	0	0	0	0	0	0	0	0	0	0	0	0	0	0	0	2	0	0	0	0	0	0	0	0	0	0	0	0	0	0	0	0	0	0	0	0	0	0	0	0	2	0	0	0	0	0	3	0	0	0	0	0	0	0	0	0	0	0	0	0	0	Bacteria	Actinobacteriota	Actinobacteria	Propionibacteriales	Nocardioidaceae	Nocardioides	NA
	M01764:298:000000000-LLV22:1:1111:2749:15435	5	6	0	0	19	0	3	0	6	0	0	0	5	0	2	4	2	8	0	0	8	0	6	0	35	0	0	0	3	0	0	0	0	1	0	0	3	0	0	0	0	4	0	0	0	3	0	3	0	2	0	0	0	0	0	0	1	12	1	0	0	0	0	0	0	5	1	0	0	0	0	0	6	12	0	0	0	2	0	4	3	0	0	0	0	0	5	Bacteria	Proteobacteria	Gammaproteobacteria	Burkholderiales	Oxalobacteraceae	Massilia	Multi-affiliation
	M01764:298:000000000-LLV22:1:1102:20882:9595	0	0	7	0	0	0	0	0	0	0	0	0	0	0	2	0	0	0	0	0	0	0	0	0	0	0	0	0	0	4	0	0	0	0	5	0	0	0	0	0	0	0	0	0	0	0	0	0	0	0	0	0	0	0	0	0	0	0	2	0	0	0	0	6	0	1	0	2	0	0	0	0	0	0	0	0	3	0	0	0	0	0	0	0	0	0	2	Bacteria	Proteobacteria	Gammaproteobacteria	Pseudomonadales	Moraxellaceae	Acinetobacter	Multi-affiliation
	M01764:298:000000000-LLV22:1:1119:12347:24320	4	0	0	0	0	9	0	0	0	5	0	0	4	0	0	0	0	0	0	0	0	0	0	0	0	5	0	5	0	0	0	11	11	0	0	6	11	8	0	0	2	0	0	8	0	11	3	3	5	0	5	11	5	0	4	5	0	0	13	0	0	0	0	0	12	0	0	0	78	6	9	0	0	6	0	0	0	0	40	0	4	0	0	4	0	0	0	Bacteria	Firmicutes	Bacilli	Paenibacillales	Paenibacillaceae	Paenibacillus	Multi-affiliation
	M01764:298:000000000-LLV22:1:1112:13609:18295	0	0	0	0	0	0	0	0	0	0	0	0	0	0	0	0	0	0	0	0	0	0	0	0	0	0	0	0	0	0	0	0	0	0	0	0	0	0	0	0	0	0	0	0	4	0	0	0	0	0	0	0	0	0	0	0	0	0	0	0	0	0	0	0	0	0	1	0	0	0	0	0	4	13	0	0	0	0	0	0	0	0	0	0	0	0	0	Bacteria	Bacteroidota	Bacteroidia	Cytophagales	Hymenobacteraceae	Hymenobacter	NA
	M01764:298:000000000-LLV22:1:1102:19276:17577	0	0	0	0	0	0	0	4	0	0	0	0	0	0	8	2	0	0	0	0	0	0	0	1	0	0	1	0	0	0	0	0	0	0	0	0	0	0	0	0	0	2	2	0	0	0	0	0	0	0	0	0	4	0	3	0	3	3	0	5	0	1	0	0	0	0	0	0	0	0	8	0	2	0	0	0	3	0	2	7	0	0	0	0	0	0	0	Bacteria	Proteobacteria	Alphaproteobacteria	Rhizobiales	Beijerinckiaceae	Methylobacterium-Methylorubrum	Methylobacterium cerastii
	M01764:298:000000000-LLV22:1:1110:5877:18378	0	0	0	0	1	0	0	0	0	0	0	3	0	0	0	0	4	2	2	0	0	0	14	1	0	0	0	0	0	0	0	1	0	0	0	0	0	0	0	1	0	0	0	2	4	0	2	0	0	0	4	0	0	0	1	0	0	0	0	1	0	0	0	1	0	0	0	0	0	0	5	0	0	0	0	0	0	0	0	11	4	1	0	8	0	0	0	Bacteria	Proteobacteria	Gammaproteobacteria	Xanthomonadales	Xanthomonadaceae	Multi-affiliation	Multi-affiliation
	M01764:298:000000000-LLV22:1:1106:12749:17266	0	0	0	0	0	0	0	0	0	0	0	0	0	0	0	0	0	0	0	0	0	0	0	0	0	0	0	0	0	0	0	0	0	0	0	0	0	0	0	0	0	0	0	4	0	0	0	0	0	0	0	0	0	0	0	0	0	0	0	0	0	0	0	0	0	0	0	0	0	0	0	0	0	1	3	0	0	0	0	0	0	0	0	0	0	0	0	Bacteria	Proteobacteria	Alphaproteobacteria	Caulobacterales	Caulobacteraceae	NA	NA
	M01764:298:000000000-LLV22:1:1114:27235:7454	0	0	0	0	0	0	0	0	0	0	0	0	0	0	0	0	0	0	0	0	0	7	0	0	0	0	0	0	0	0	0	0	0	0	0	0	0	0	0	0	0	0	0	0	2	0	0	0	0	0	1	0	0	0	0	0	0	1	0	0	0	2	0	0	0	0	5	0	1	0	3	0	3	0	0	0	0	1	0	0	0	0	0	0	0	0	0	Bacteria	Actinobacteriota	Actinobacteria	Propionibacteriales	Propionibacteriaceae	Microlunatus	Multi-affiliation
	M01764:298:000000000-LLV22:1:1116:6546:18813	0	0	0	0	0	0	3	0	0	0	0	0	0	0	0	0	0	0	0	0	0	0	0	0	0	0	0	0	0	0	0	0	0	0	0	0	0	0	0	0	0	0	0	0	0	0	0	0	0	0	0	0	0	0	0	0	0	0	0	0	0	0	0	0	0	0	0	0	0	0	0	0	0	0	0	0	0	0	0	0	0	0	0	0	0	0	0	Bacteria	Bacteroidota	Bacteroidia	Sphingobacteriales	Sphingobacteriaceae	Mucilaginibacter	Multi-affiliation
	M01764:298:000000000-LLV22:1:1114:6113:9618	1	0	4	5	0	12	0	0	0	0	0	0	1	0	0	5	8	0	0	0	2	0	0	0	0	0	0	0	0	0	9	2	15	0	4	0	3	3	0	0	4	4	0	0	0	0	5	2	0	0	3	0	13	10	0	0	5	0	0	0	0	0	3	10	0	0	5	5	0	3	2	0	0	0	0	3	0	3	8	11	0	0	0	2	0	0	0	Bacteria	Actinobacteriota	Actinobacteria	Corynebacteriales	Corynebacteriaceae	Corynebacterium	NA
	M01764:298:000000000-LLV22:1:1106:19822:16974	10	0	0	2	9	0	27	0	0	0	0	0	0	0	15	0	0	0	0	0	12	0	0	0	0	1	4	0	8	0	6	0	0	4	0	0	3	0	0	0	0	0	0	0	7	0	0	0	0	0	0	0	0	0	1	1	0	2	0	0	3	0	0	0	0	4	0	0	0	0	0	15	0	0	0	0	12	0	1	0	0	0	0	0	0	0	0	Bacteria	Proteobacteria	Gammaproteobacteria	Burkholderiales	Comamonadaceae	Multi-affiliation	Multi-affiliation
	M01764:298:000000000-LLV22:1:1104:16787:10578	0	0	0	0	0	0	0	0	0	0	0	0	0	0	0	0	0	0	0	0	0	0	0	0	0	0	0	0	0	0	0	0	0	0	0	0	0	0	0	0	0	0	0	0	0	0	0	0	0	0	0	0	0	0	0	0	0	0	0	0	0	0	0	0	0	0	2	0	0	0	0	0	0	0	0	0	0	0	0	0	0	0	0	0	0	0	0	Bacteria	Bacteroidota	Bacteroidia	Cytophagales	Spirosomaceae	Spirosoma	NA
	M01764:298:000000000-LLV22:1:1106:11943:11957	0	0	0	0	0	0	0	0	0	0	0	0	0	0	0	0	0	0	0	0	0	0	0	0	0	0	0	0	0	0	0	0	0	0	0	0	0	0	0	0	0	0	0	0	0	0	0	0	0	0	0	0	0	0	4	0	0	0	0	0	0	0	0	0	0	0	0	0	0	0	0	0	0	0	0	0	0	0	0	0	0	0	0	0	0	0	0	Bacteria	Bacteroidota	Bacteroidia	Sphingobacteriales	Sphingobacteriaceae	Pedobacter	Multi-affiliation
	M01764:298:000000000-LLV22:1:1102:17529:11776	6	0	0	0	0	0	0	0	0	10	0	0	3	0	1	0	0	0	0	0	0	8	0	1	0	0	0	0	0	0	1	8	0	0	0	6	0	0	9	17	0	12	27	0	3	0	0	1	9	0	0	10	0	11	0	0	0	6	12	0	4	0	0	0	0	0	0	5	0	0	0	0	0	0	0	4	1	3	0	0	0	0	0	0	0	0	19	Bacteria	Proteobacteria	Gammaproteobacteria	Burkholderiales	Oxalobacteraceae	Massilia	NA
	M01764:298:000000000-LLV22:1:1110:16302:18003	0	0	0	0	0	0	0	0	0	0	0	0	0	0	0	0	0	0	0	0	0	0	0	0	0	0	0	0	0	0	0	0	0	0	0	0	0	0	0	0	0	0	0	0	0	0	0	0	0	0	0	0	0	0	0	0	0	0	79	0	0	0	0	0	0	0	113	0	0	0	0	0	0	0	0	0	0	0	0	0	0	0	0	0	0	0	0	Bacteria	Patescibacteria	Saccharimonadia	Saccharimonadales	NA	NA	NA
	M01764:298:000000000-LLV22:1:1105:17167:8560	0	0	0	0	0	0	0	0	0	0	0	0	0	9	0	0	0	0	0	0	0	0	0	0	0	0	0	0	0	1	0	0	0	0	0	0	0	0	0	0	0	0	0	0	0	0	0	0	0	0	0	0	0	0	0	0	0	0	0	0	0	0	0	0	0	0	0	0	0	0	0	0	0	0	0	0	0	0	0	0	0	0	0	0	0	0	0	Bacteria	Actinobacteriota	Thermoleophilia	Solirubrobacterales	67-14	NA	NA
	M01764:298:000000000-LLV22:1:1102:25077:13226	0	0	0	0	0	0	0	2	0	0	0	0	0	0	0	4	0	0	0	0	0	0	0	0	0	0	0	0	0	0	0	0	0	0	0	0	0	0	0	0	0	0	0	0	0	0	0	0	0	0	0	0	0	0	0	4	0	12	0	0	0	0	1	0	0	0	2	0	0	0	2	0	3	39	1	0	0	0	0	0	0	0	0	0	0	0	0	Bacteria	Proteobacteria	Alphaproteobacteria	Sphingomonadales	Sphingomonadaceae	Sphingomonas	NA
	M01764:298:000000000-LLV22:1:1102:9170:9510	0	2	0	0	0	0	0	0	0	0	0	0	0	0	0	0	0	0	0	0	0	0	0	0	0	0	0	0	0	0	0	0	0	0	0	0	0	0	0	0	0	0	0	0	0	0	0	0	0	0	0	0	0	0	0	0	0	0	0	0	0	0	0	0	0	0	0	0	0	0	0	0	0	0	0	0	0	0	0	0	0	0	0	0	0	0	0	Bacteria	Firmicutes	Bacilli	Staphylococcales	Staphylococcaceae	Macrococcus	Multi-affiliation
	M01764:298:000000000-LLV22:1:1114:4246:9408	0	0	0	0	0	0	0	0	0	0	0	0	0	0	0	0	0	0	0	0	1	0	0	0	0	0	0	0	1	0	0	0	0	0	0	0	0	0	0	0	0	0	0	0	0	0	0	0	0	0	0	0	0	0	0	0	0	0	0	0	0	0	0	0	0	0	0	0	0	0	0	0	0	0	0	0	0	0	0	0	0	0	0	0	0	0	0	Bacteria	Proteobacteria	Alphaproteobacteria	Sphingomonadales	Sphingomonadaceae	Sphingomonas	Multi-affiliation
	M01764:298:000000000-LLV22:1:1106:14679:8132	0	0	0	0	0	0	0	0	0	0	0	0	0	0	0	0	0	0	0	0	0	0	0	0	0	0	0	0	0	0	0	0	0	0	0	0	0	0	0	0	0	0	2	0	0	0	0	0	0	0	0	0	0	0	0	0	0	0	0	0	0	0	0	0	0	0	0	0	0	0	1	0	0	0	0	0	0	0	0	0	0	0	0	0	0	0	0	Bacteria	Actinobacteriota	Thermoleophilia	Solirubrobacterales	Multi-affiliation	Multi-affiliation	Multi-affiliation
	M01764:298:000000000-LLV22:1:1110:16513:6198	7	0	0	0	1	0	0	0	0	9	0	0	0	0	0	5	0	3	0	0	3	0	0	0	0	0	0	3	0	0	0	0	4	0	0	0	0	0	0	0	0	1	2	0	0	0	3	1	0	0	0	0	0	0	0	0	11	0	0	0	0	5	0	0	0	0	0	0	0	0	2	1	4	3	0	0	0	0	0	168	4	0	0	0	0	0	0	Bacteria	Firmicutes	Bacilli	Lactobacillales	Streptococcaceae	Lactococcus	Multi-affiliation
	M01764:298:000000000-LLV22:1:1102:18625:7235	0	0	0	0	0	0	0	0	0	0	0	0	0	0	0	0	0	3	0	0	1	0	0	0	0	0	0	0	0	0	0	0	5	0	0	0	0	0	7	3	0	9	36	0	0	0	0	0	9	0	0	4	9	9	0	0	0	7	0	0	0	6	0	0	0	0	0	0	5	0	0	0	11	0	0	0	1	0	0	2	1	0	0	0	0	0	0	Bacteria	Proteobacteria	Gammaproteobacteria	Burkholderiales	Oxalobacteraceae	Massilia	Multi-affiliation
	M01764:298:000000000-LLV22:1:1102:3195:12768	0	0	0	0	0	0	0	0	6	0	0	0	0	0	0	0	0	0	0	0	0	0	0	0	0	0	0	0	0	0	0	0	0	0	0	0	0	0	0	0	0	0	0	0	0	0	0	0	0	0	0	0	0	0	0	0	0	0	0	0	0	0	0	0	0	0	0	0	0	0	0	0	0	0	0	0	0	0	0	0	0	0	0	0	0	0	0	Bacteria	Proteobacteria	Alphaproteobacteria	Rhizobiales	Rhizobiaceae	Allorhizobium-Neorhizobium-Pararhizobium-Rhizobium	NA
	M01764:298:000000000-LLV22:1:1105:8636:3841	0	0	0	0	27	9	23	0	0	0	0	0	0	0	6	0	0	0	0	0	0	0	0	0	2	46	0	0	3	0	0	6	0	0	0	9	0	0	0	0	0	0	0	0	0	0	0	0	0	0	0	0	0	0	0	4	0	2	0	0	0	0	0	0	0	0	0	0	0	0	0	0	0	0	0	0	6	7	5	0	7	0	0	0	0	0	0	Bacteria	Proteobacteria	Gammaproteobacteria	Burkholderiales	Comamonadaceae	Multi-affiliation	Multi-affiliation
	M01764:298:000000000-LLV22:1:1104:8361:14848	6	7	0	0	16	3	0	0	25	0	7	0	0	0	3	0	0	0	0	0	0	1	0	0	17	2	0	0	0	0	0	9	0	0	4	7	6	0	3	2	0	0	0	10	13	0	0	5	6	2	0	9	2	0	0	7	0	0	0	0	5	0	0	0	0	0	6	3	0	0	3	11	4	4	0	0	2	0	0	0	0	0	0	0	0	0	0	Bacteria	Proteobacteria	Alphaproteobacteria	Rhizobiales	Beijerinckiaceae	Methylobacterium-Methylorubrum	NA
	M01764:298:000000000-LLV22:1:1114:15355:7605	0	0	0	0	0	0	0	0	0	0	0	0	0	0	0	0	0	0	0	0	0	0	0	0	0	0	0	0	0	0	0	0	0	0	1	0	0	0	0	0	0	0	0	0	0	0	0	0	0	0	0	0	0	0	0	0	0	2	0	0	0	0	0	0	0	0	0	0	0	0	0	0	7	0	0	0	0	0	0	0	1	0	0	0	0	0	0	Bacteria	Proteobacteria	Alphaproteobacteria	Rhizobiales	Rhizobiaceae	Aureimonas	Aureimonas sp.
	M01764:298:000000000-LLV22:1:1102:15368:10183	0	0	0	4	0	0	3	0	10	8	0	0	0	41	0	0	2	0	0	0	0	0	0	8	0	0	2	0	0	0	0	0	2	12	0	0	0	0	0	0	0	4	4	0	0	0	0	0	0	0	0	0	0	0	0	0	0	0	0	4	0	9	0	0	0	0	0	0	0	0	0	0	0	0	0	0	0	2	0	0	5	0	0	0	0	0	0	Bacteria	Firmicutes	Clostridia	Lachnospirales	Lachnospiraceae	Blautia	NA
	M01764:298:000000000-LLV22:1:1116:4708:8043	0	1	0	3	1	0	8	1	0	0	0	0	0	0	0	0	0	0	0	0	0	0	0	0	0	0	1	0	0	0	1	0	0	0	0	0	0	0	0	1	1	2	2	0	0	0	0	0	0	0	0	0	1	0	0	0	0	0	0	0	0	0	0	0	0	0	0	0	0	0	0	0	0	0	0	0	0	0	0	0	0	0	1	0	0	0	0	Bacteria	Proteobacteria	Gammaproteobacteria	Xanthomonadales	Xanthomonadaceae	Stenotrophomonas	Flavobacterium sp.
	M01764:298:000000000-LLV22:1:1117:10172:4711	0	0	0	0	0	6	0	0	0	0	3	0	0	0	0	6	0	0	0	3	0	0	0	0	0	0	0	1	0	1	0	8	1	0	0	4	3	1	0	0	1	0	0	0	0	0	0	2	6	0	0	0	0	0	1	0	0	5	6	0	0	0	0	0	0	0	45	0	0	0	0	7	0	0	3	0	0	0	6	0	0	0	0	0	0	0	0	Bacteria	Actinobacteriota	Actinobacteria	Corynebacteriales	Mycobacteriaceae	Mycobacterium	Multi-affiliation
	M01764:298:000000000-LLV22:1:1111:10050:5674	0	0	0	0	0	0	0	0	0	0	0	0	0	0	0	0	0	0	0	0	0	0	0	0	0	0	0	0	0	0	0	0	0	0	0	0	0	0	0	0	0	0	0	0	0	0	0	0	0	0	0	0	0	0	0	0	0	1	0	0	0	0	0	0	0	0	0	0	0	0	0	0	0	0	0	0	0	0	0	0	0	0	0	0	0	0	0	Bacteria	Armatimonadota	Fimbriimonadia	Fimbriimonadales	Fimbriimonadaceae	NA	NA
	M01764:298:000000000-LLV22:1:1113:7241:19092	0	0	0	0	1	0	0	0	0	0	0	0	6	0	5	0	0	8	0	12	4	0	8	0	86	0	0	0	0	0	0	9	0	0	0	0	0	0	1	0	0	0	0	6	0	3	1	0	0	7	0	6	0	0	0	0	0	8	0	0	0	0	0	0	0	0	4	0	0	0	11	0	2	1	0	0	0	0	0	0	0	7	0	0	0	0	0	Bacteria	Proteobacteria	Gammaproteobacteria	Burkholderiales	Oxalobacteraceae	Massilia	Multi-affiliation
	M01764:298:000000000-LLV22:1:1119:18283:8874	0	0	0	0	0	0	0	0	0	0	2	0	0	0	0	0	0	0	0	0	0	0	0	0	0	0	0	0	0	0	0	0	0	0	0	0	0	0	0	0	0	0	0	0	0	0	0	0	0	0	0	0	0	0	0	0	0	0	0	0	0	0	0	0	0	0	0	0	0	0	0	0	0	0	0	0	0	0	0	0	0	0	0	0	0	0	0	Bacteria	Proteobacteria	Alphaproteobacteria	Rhizobiales	Rhizobiaceae	Aureimonas	Multi-affiliation
	M01764:298:000000000-LLV22:1:1102:16978:24257	0	0	0	11	0	0	8	2	0	0	0	4	0	0	0	7	0	0	0	0	0	0	0	0	0	0	0	0	0	7	0	1	2	0	0	0	0	0	0	2	0	0	0	4	0	0	0	0	0	0	2	0	2	0	0	0	0	0	0	0	3	0	4	0	0	0	0	0	0	0	0	8	0	0	0	0	0	23	0	8	0	0	0	2	0	0	8	Bacteria	Proteobacteria	Gammaproteobacteria	Burkholderiales	Neisseriaceae	Neisseria	Multi-affiliation
	M01764:298:000000000-LLV22:1:1102:20206:20887	0	0	0	0	0	0	0	0	0	0	0	0	0	0	0	0	0	0	0	0	0	0	0	0	0	0	0	0	0	0	0	0	0	0	0	0	0	0	0	0	0	0	0	0	0	0	0	1	0	0	0	0	0	0	0	0	0	0	0	0	0	4	0	0	0	0	0	0	0	0	0	0	0	0	0	0	0	0	0	0	0	0	0	0	0	0	0	Bacteria	Proteobacteria	Alphaproteobacteria	Sphingomonadales	Sphingomonadaceae	Sphingomonas	Sphingomonas aestuarii
	M01764:298:000000000-LLV22:1:1102:23087:16610	0	0	0	0	0	0	0	0	0	0	0	0	0	0	0	0	0	0	0	0	0	0	0	0	0	0	0	0	0	0	0	0	0	0	0	0	0	0	0	0	0	0	0	0	0	0	0	0	0	0	0	0	0	0	0	0	0	0	0	0	0	0	0	0	0	0	0	0	0	0	0	0	0	6	0	0	0	0	0	0	0	0	0	0	0	0	0	Bacteria	Bacteroidota	Bacteroidia	Chitinophagales	Chitinophagaceae	Flavisolibacter	NA
	M01764:298:000000000-LLV22:1:1106:20855:19602	0	0	0	0	0	0	0	0	0	0	0	0	0	0	0	0	0	0	0	0	0	0	0	0	0	0	0	0	0	0	0	0	0	0	136	0	0	0	0	0	0	0	0	0	0	0	0	0	0	0	0	0	0	0	0	0	0	0	0	0	0	0	0	0	0	0	112	0	0	0	0	0	0	0	0	0	0	0	0	0	0	0	0	0	0	0	0	Bacteria	Chloroflexi	Ktedonobacteria	C0119	NA	NA	NA
	M01764:298:000000000-LLV22:1:1112:23831:21459	0	0	0	0	0	0	0	0	0	0	0	0	0	0	0	0	0	0	0	0	0	0	0	0	0	0	0	0	0	0	0	0	0	0	0	0	1	0	0	0	0	0	0	0	0	0	0	0	0	0	0	0	0	0	0	0	0	0	0	0	0	0	0	0	0	0	0	0	0	0	0	0	0	0	0	0	0	0	0	0	0	0	0	0	0	0	0	Bacteria	Proteobacteria	Alphaproteobacteria	Acetobacterales	Acetobacteraceae	NA	Acidisphaera sp.
	M01764:298:000000000-LLV22:1:1112:23916:9200	0	0	0	0	0	0	0	0	0	0	0	0	0	0	0	0	0	0	0	0	0	0	0	0	0	0	0	0	2	0	0	0	0	0	0	0	0	0	0	0	0	0	1	0	0	0	0	0	0	0	0	0	0	0	0	0	0	0	0	0	0	0	0	0	0	0	0	1	0	0	0	0	0	0	0	0	0	0	0	0	0	0	0	0	0	0	0	Bacteria	Proteobacteria	Alphaproteobacteria	Sphingomonadales	Sphingomonadaceae	Sphingomonas	NA
	M01764:298:000000000-LLV22:1:1116:23433:22809	1	0	0	0	0	0	0	0	0	0	0	0	0	0	0	2	0	0	0	0	0	0	0	0	0	0	0	0	0	0	0	0	0	0	0	0	0	0	1	0	0	0	0	0	0	0	0	0	0	0	0	0	0	0	0	0	0	0	1	0	0	0	0	0	0	0	1	0	0	0	0	0	0	0	0	0	0	0	0	0	0	0	0	0	0	0	0	Bacteria	Proteobacteria	Gammaproteobacteria	Pseudomonadales	Pseudomonadaceae	Pseudomonas	NA
	M01764:298:000000000-LLV22:1:1106:7400:5228	0	0	0	0	0	0	1	0	0	0	0	0	0	0	0	0	0	0	0	0	4	0	0	0	0	0	0	0	0	0	0	0	0	0	0	4	0	0	0	0	0	3	0	0	0	0	0	0	0	0	0	0	0	0	0	0	0	0	0	0	0	0	0	0	0	0	0	0	0	0	0	0	1	0	0	0	0	0	0	0	0	0	0	0	0	0	0	Bacteria	Proteobacteria	Alphaproteobacteria	Acetobacterales	Acetobacteraceae	Roseomonas	NA
	M01764:298:000000000-LLV22:1:1110:22360:4628	1	2	2	2	2	4	1	3	0	0	1	1	3	0	2	4	2	1	4	1	0	0	3	5	7	2	3	4	3	2	2	2	2	6	0	4	4	2	0	5	3	4	5	7	5	6	3	4	5	4	2	9	0	3	4	3	9	2	0	4	2	5	3	7	5	0	3	7	5	4	2	6	8	5	3	0	2	0	3	3	6	3	10	5	0	11	2	Bacteria	Proteobacteria	Gammaproteobacteria	Burkholderiales	Burkholderiaceae	Ralstonia	Multi-affiliation
	M01764:298:000000000-LLV22:1:1102:18358:11779	0	0	0	0	0	0	0	0	0	0	0	0	0	0	0	0	0	0	0	0	0	0	0	0	0	0	0	0	0	0	0	0	0	0	0	0	0	0	0	0	0	0	0	0	0	0	0	0	0	0	0	0	0	0	0	0	0	0	0	0	0	0	0	0	0	0	0	0	0	0	0	0	0	4	0	0	0	0	0	0	0	0	0	0	0	0	0	Bacteria	Bacteroidota	Bacteroidia	Cytophagales	Spirosomaceae	Dyadobacter	Dyadobacter sp.
	M01764:298:000000000-LLV22:1:1104:5875:3777	0	0	0	0	0	0	0	0	0	0	0	0	0	0	0	0	0	0	0	0	1	0	0	0	0	0	0	0	0	0	0	0	0	0	0	0	0	0	0	0	0	1	0	0	0	0	0	0	0	3	0	0	0	0	0	0	0	0	0	0	4	0	0	0	0	0	0	0	13	0	0	0	0	0	0	0	0	0	1	0	0	0	0	3	0	0	0	Bacteria	Proteobacteria	Alphaproteobacteria	Rhodobacterales	Rhodobacteraceae	Rubellimicrobium	NA
	M01764:298:000000000-LLV22:1:1106:8686:12293	0	0	0	0	0	0	0	0	0	0	0	0	0	0	0	0	0	0	0	0	0	0	0	0	0	0	0	0	0	0	0	0	0	0	0	0	0	0	0	0	0	0	0	0	0	0	0	0	0	0	0	0	0	0	0	0	0	0	0	0	1	0	0	0	0	0	0	0	0	0	0	0	0	0	0	0	0	0	0	0	0	0	0	0	0	0	0	Bacteria	Proteobacteria	Alphaproteobacteria	Rhizobiales	Beijerinckiaceae	NA	NA
	M01764:298:000000000-LLV22:1:1102:22418:14101	0	0	0	0	0	0	0	0	0	0	0	0	0	0	0	0	0	0	0	0	0	0	0	0	0	0	0	0	0	0	0	0	0	0	0	0	0	0	0	0	0	0	0	0	0	0	0	0	0	0	2	0	0	0	0	0	0	0	0	0	0	0	0	0	0	0	8	0	0	0	0	0	0	5	0	0	0	0	0	0	0	0	0	0	0	0	0	Bacteria	Bacteroidota	Bacteroidia	Cytophagales	Hymenobacteraceae	Hymenobacter	Multi-affiliation
	M01764:298:000000000-LLV22:1:1114:8238:23024	0	0	0	0	1	0	0	0	0	0	0	0	0	0	0	0	0	0	0	0	0	0	0	1	0	0	0	0	0	0	0	0	0	0	0	0	0	0	0	0	0	0	0	0	0	0	0	0	0	0	0	0	0	0	0	0	0	0	0	0	0	0	0	0	0	0	0	0	0	0	0	0	1	0	0	0	0	0	0	0	0	0	0	0	0	0	0	Bacteria	Proteobacteria	Alphaproteobacteria	Rhizobiales	Rhizobiaceae	Allorhizobium-Neorhizobium-Pararhizobium-Rhizobium	Rhizobium alamii
	M01764:298:000000000-LLV22:1:1104:11466:9086	2	0	0	0	0	0	0	0	0	0	0	3	0	0	0	0	0	0	0	0	5	0	0	0	0	0	0	0	8	16	0	0	0	0	0	0	3	0	0	0	0	0	0	0	0	0	8	0	0	0	0	0	0	0	0	0	2	8	0	0	0	0	0	0	0	0	0	0	3	0	0	0	17	16	1	0	0	0	0	0	0	0	0	0	0	0	0	Bacteria	Actinobacteriota	Actinobacteria	Micrococcales	Microbacteriaceae	Frigoribacterium	Frigoribacterium sp.
	M01764:298:000000000-LLV22:1:1104:19416:13321	0	0	0	0	0	0	0	0	0	0	1	0	0	0	0	0	0	0	0	0	0	0	0	0	0	0	0	0	0	1	0	0	0	0	0	0	0	0	0	0	0	0	0	0	0	0	0	0	0	0	0	0	0	0	0	0	0	0	0	0	0	0	0	0	0	0	0	0	0	0	0	0	0	0	0	0	0	0	0	0	0	0	0	0	0	0	0	Bacteria	Bacteroidota	Bacteroidia	Sphingobacteriales	Sphingobacteriaceae	Mucilaginibacter	Multi-affiliation
	M01764:298:000000000-LLV22:1:1104:2166:11732	0	0	2	0	0	0	0	0	3	0	0	0	0	0	0	0	0	0	0	0	0	0	0	0	0	0	0	0	0	0	0	0	0	0	0	0	0	0	0	0	0	0	0	0	0	0	0	0	0	0	0	0	0	0	0	0	0	2	0	0	0	0	0	0	0	0	3	0	4	0	0	0	0	0	0	0	0	0	0	0	0	0	0	0	0	0	6	Bacteria	Actinobacteriota	Actinobacteria	Pseudonocardiales	Pseudonocardiaceae	Pseudonocardia	NA
	M01764:298:000000000-LLV22:1:1116:18640:5474	0	0	0	0	0	0	0	0	0	0	0	0	2	0	0	0	0	0	0	0	0	0	0	0	0	0	0	0	0	0	0	0	0	0	0	0	0	0	0	0	0	0	0	0	0	0	0	0	0	0	0	0	0	0	0	0	0	0	0	0	0	0	0	0	0	0	0	0	0	0	0	0	0	1	0	0	0	0	0	0	0	0	0	0	0	0	0	Bacteria	Proteobacteria	Alphaproteobacteria	Acetobacterales	Acetobacteraceae	Roseomonas	Roseomonas aquatica
	M01764:298:000000000-LLV22:1:1102:7029:20074	0	0	0	0	4	0	0	0	0	0	0	0	0	0	0	0	0	0	0	0	0	0	0	0	0	0	0	0	0	0	0	0	0	0	0	0	0	0	0	0	0	0	0	0	0	0	0	0	0	0	0	0	0	0	0	7	0	0	0	0	0	0	0	0	0	0	4	0	0	0	0	0	0	0	0	0	0	0	0	0	0	0	0	0	0	0	0	Bacteria	Bacteroidota	Bacteroidia	Chitinophagales	Chitinophagaceae	NA	NA
	M01764:298:000000000-LLV22:1:1110:13703:18606	1	0	0	0	0	0	0	0	0	0	0	0	0	0	0	2	0	0	0	1	0	0	0	1	0	0	0	0	0	1	0	0	0	0	0	0	0	0	0	0	0	0	0	0	0	0	0	0	0	0	0	0	0	2	0	0	0	0	0	0	0	0	0	0	0	0	0	0	0	0	0	0	1	0	0	0	0	0	0	0	0	0	0	0	0	0	0	Bacteria	Proteobacteria	Gammaproteobacteria	Xanthomonadales	Xanthomonadaceae	Stenotrophomonas	Flavobacterium sp.
	M01764:298:000000000-LLV22:1:1116:9710:2837	0	0	0	0	0	0	0	0	0	0	0	0	0	0	0	0	0	0	0	0	0	0	0	0	0	0	0	0	0	0	0	0	0	0	0	0	0	0	0	0	0	0	0	0	0	0	0	0	0	0	0	0	0	0	0	0	0	0	2	0	0	0	0	0	0	0	0	0	0	0	0	0	0	0	0	0	0	0	0	0	0	0	0	0	0	0	0	Bacteria	Proteobacteria	Gammaproteobacteria	Pseudomonadales	Pseudomonadaceae	Pseudomonas	Multi-affiliation
	M01764:298:000000000-LLV22:1:1104:8897:5996	1	0	0	0	3	0	0	0	0	13	0	1	4	0	0	0	3	0	0	2	0	0	0	0	0	0	0	0	5	0	0	0	0	0	0	0	6	0	0	0	0	0	1	7	0	0	5	0	0	0	0	0	0	0	0	0	0	0	0	0	0	0	1	0	2	0	1	0	0	0	8	0	0	0	0	0	7	4	0	0	0	0	0	0	0	0	0	Bacteria	Proteobacteria	Alphaproteobacteria	Sphingomonadales	Sphingomonadaceae	Sphingomonas	Multi-affiliation
	M01764:298:000000000-LLV22:1:1104:22679:18179	5	3	0	0	4	8	0	0	0	2	0	0	0	0	0	0	0	0	0	0	2	0	0	3	0	1	0	0	4	0	0	0	6	0	0	2	0	1	0	0	0	3	0	0	1	1	0	0	0	0	0	0	0	5	0	5	0	0	2	0	0	0	0	0	0	0	1	1	0	4	0	0	0	0	0	0	0	5	3	0	1	0	0	0	0	0	2	Bacteria	Actinobacteriota	Actinobacteria	Corynebacteriales	Corynebacteriaceae	Corynebacterium	Multi-affiliation
	M01764:298:000000000-LLV22:1:1111:22676:18339	0	0	0	0	0	0	0	0	0	0	0	0	0	0	0	0	0	0	0	0	0	0	0	0	0	0	0	0	0	0	0	0	0	0	0	0	0	0	0	0	0	0	0	0	0	0	0	0	0	0	0	0	0	0	0	0	0	0	0	0	0	0	0	0	0	0	0	0	0	0	0	0	0	0	1	0	0	0	0	0	0	0	0	0	0	0	0	Bacteria	Bacteroidota	Bacteroidia	Sphingobacteriales	Sphingobacteriaceae	Mucilaginibacter	NA
	M01764:298:000000000-LLV22:1:1112:23582:6412	0	0	0	0	0	0	0	0	0	0	0	0	0	0	0	0	0	0	0	0	0	0	0	0	0	0	0	0	0	0	0	0	0	0	0	0	0	0	0	0	0	0	0	0	0	0	0	0	0	0	0	0	0	0	0	3	0	6	0	0	0	0	0	0	0	0	1	0	0	0	0	0	0	0	0	0	0	0	0	0	3	0	0	0	0	0	0	Bacteria	Bacteroidota	Bacteroidia	Chitinophagales	Chitinophagaceae	Flavisolibacter	NA
	M01764:298:000000000-LLV22:1:1111:19793:17144	0	0	0	0	0	0	0	0	0	0	0	2	0	0	0	0	0	0	0	0	0	0	7	0	0	0	0	0	0	0	0	0	0	0	0	0	0	0	0	2	0	12	0	0	0	0	0	0	0	4	5	6	0	0	0	0	3	0	0	0	0	0	0	0	0	0	0	0	0	0	0	0	0	0	0	0	0	101	0	0	0	0	0	0	0	4	2	Bacteria	Proteobacteria	Alphaproteobacteria	Acetobacterales	Acetobacteraceae	Roseomonas	Multi-affiliation
	M01764:298:000000000-LLV22:1:1104:18389:20824	0	0	0	0	0	0	0	0	0	0	0	0	0	0	0	0	0	0	0	0	0	5	0	0	0	0	0	0	0	0	0	0	0	0	0	0	0	0	0	0	0	0	0	0	0	0	0	0	0	0	0	0	0	0	4	0	0	0	0	0	0	0	0	0	0	0	0	0	0	0	0	0	0	0	0	0	0	0	0	0	0	0	0	0	0	0	0	Bacteria	Proteobacteria	Alphaproteobacteria	Acetobacterales	Acetobacteraceae	Roseomonas	Multi-affiliation
	M01764:298:000000000-LLV22:1:1104:18715:2445	0	0	0	0	0	0	0	0	0	0	0	0	0	0	0	0	0	0	0	0	0	0	0	0	0	0	0	0	0	0	0	0	0	0	0	0	0	0	0	0	0	0	0	0	0	0	0	0	0	0	0	0	0	0	0	0	0	0	0	0	0	0	0	0	0	0	4	0	0	0	0	0	0	0	0	0	0	0	0	0	0	0	0	0	0	0	0	Bacteria	Proteobacteria	Alphaproteobacteria	Rhizobiales	Beijerinckiaceae	Methylobacterium-Methylorubrum	Multi-affiliation
	M01764:298:000000000-LLV22:1:1111:19782:18871	0	0	0	0	0	0	0	0	0	0	0	0	0	0	0	0	0	0	0	0	0	0	0	0	0	0	0	0	0	3	0	0	0	0	0	0	0	0	0	0	0	0	0	0	0	0	0	0	0	0	0	0	0	0	0	0	0	0	0	0	0	0	0	0	0	0	0	0	0	0	0	0	0	0	0	0	0	0	0	0	0	0	0	0	0	0	0	Bacteria	Actinobacteriota	Actinobacteria	Micromonosporales	Micromonosporaceae	Multi-affiliation	Multi-affiliation
	M01764:298:000000000-LLV22:1:1116:5483:10940	0	0	3	0	0	0	0	0	0	0	0	0	0	0	0	0	0	0	0	0	0	0	0	0	0	0	0	0	0	0	0	0	0	0	0	0	0	0	5	13	0	9	30	0	9	0	0	0	19	0	0	5	0	11	0	0	0	18	0	0	0	0	0	0	0	0	0	0	0	0	0	0	0	0	0	0	0	0	0	5	0	0	0	0	0	0	14	Bacteria	Proteobacteria	Gammaproteobacteria	Burkholderiales	Oxalobacteraceae	Multi-affiliation	Multi-affiliation
	M01764:298:000000000-LLV22:1:1116:19025:13942	0	0	0	0	0	0	0	0	0	0	0	0	0	0	0	0	0	0	0	0	0	1	0	0	0	0	0	0	0	0	0	0	0	0	0	0	0	0	0	0	0	0	0	0	0	0	0	0	0	0	0	0	0	0	1	0	0	0	0	0	0	0	0	0	0	0	0	0	0	0	0	0	0	0	0	0	0	0	0	0	0	0	0	0	0	0	0	Bacteria	Proteobacteria	Alphaproteobacteria	Sphingomonadales	Sphingomonadaceae	Sphingomonas	NA
	M01764:298:000000000-LLV22:1:1104:22825:8658	0	0	0	0	4	5	8	1	7	0	0	0	5	0	0	0	0	2	0	0	0	0	0	0	10	0	0	0	4	0	9	0	0	0	0	0	0	0	0	1	0	0	0	0	0	0	1	0	0	0	2	0	9	0	5	8	0	0	0	0	0	0	0	0	0	0	0	0	0	0	6	0	0	0	0	0	1	0	0	0	0	0	0	0	0	0	0	Bacteria	Proteobacteria	Gammaproteobacteria	Burkholderiales	Oxalobacteraceae	Massilia	NA
	M01764:298:000000000-LLV22:1:1105:10607:21631	0	0	0	0	0	0	1	0	0	0	0	0	0	0	0	0	0	0	0	0	0	0	0	0	0	0	0	0	0	0	0	0	0	0	0	0	0	0	0	0	0	0	0	0	0	0	0	0	0	0	0	0	0	0	0	0	0	0	0	0	0	0	0	0	0	0	0	0	0	0	0	0	0	0	0	0	0	0	0	0	0	0	0	0	0	0	0	Bacteria	Proteobacteria	Alphaproteobacteria	Sphingomonadales	Sphingomonadaceae	Sphingomonas	NA
	M01764:298:000000000-LLV22:1:1105:6677:17134	1	0	0	0	11	4	0	1	0	0	0	0	7	0	15	1	0	0	0	5	0	3	0	4	3	0	5	0	0	0	0	0	3	0	3	0	0	1	0	0	0	2	0	3	0	5	4	0	4	0	0	43	0	1	0	8	4	0	0	0	3	0	0	6	1	0	0	0	0	0	5	0	9	0	0	0	0	7	0	0	0	6	0	0	0	0	0	Bacteria	Actinobacteriota	Actinobacteria	Micrococcales	Micrococcaceae	Kocuria	Multi-affiliation
	M01764:298:000000000-LLV22:1:1110:11294:17707	0	0	0	0	0	0	0	0	0	0	0	0	0	0	0	0	0	0	0	0	0	0	0	0	0	0	0	0	0	0	0	0	0	0	0	0	0	0	0	41	0	8	6	0	0	0	0	0	22	0	0	0	0	20	0	0	0	16	6	5	0	0	0	0	0	0	0	0	0	0	0	0	0	0	0	0	0	0	0	0	0	0	0	0	0	0	20	Bacteria	Proteobacteria	Alphaproteobacteria	Rhizobiales	Rhizobiaceae	Allorhizobium-Neorhizobium-Pararhizobium-Rhizobium	metagenome
	M01764:298:000000000-LLV22:1:1110:23235:19070	0	0	0	0	0	0	0	0	0	0	0	0	0	0	0	0	0	0	0	0	0	0	0	0	0	0	0	0	0	0	0	0	0	0	0	0	0	0	0	0	0	0	0	0	0	0	0	0	0	0	0	0	0	0	0	0	0	0	0	0	0	0	0	0	0	0	0	0	0	3	0	0	0	0	0	0	0	0	0	0	0	0	0	0	0	0	0	Bacteria	Bacteroidota	Bacteroidia	Cytophagales	Spirosomaceae	Spirosoma	NA
	M01764:298:000000000-LLV22:1:1116:15160:11289	0	0	0	0	0	0	0	0	0	0	0	0	0	0	0	0	0	0	0	0	0	0	0	0	0	0	0	0	0	0	0	0	0	0	0	0	0	0	0	0	0	0	0	0	0	0	0	0	0	0	0	0	0	4	0	0	0	0	0	0	0	0	0	0	0	0	0	0	0	0	0	0	0	0	0	0	0	0	0	0	0	0	0	0	0	0	0	Bacteria	Bacteroidota	Bacteroidia	Cytophagales	Hymenobacteraceae	Hymenobacter	NA
	M01764:298:000000000-LLV22:1:1106:21328:11389	0	0	0	0	2	0	0	0	0	0	12	3	0	0	0	0	0	0	0	0	0	0	5	5	0	0	0	0	0	0	0	0	0	0	0	0	0	0	0	0	0	0	0	0	10	0	11	0	0	0	0	0	0	0	0	0	0	0	0	0	0	0	0	0	0	0	0	0	0	0	0	0	0	2	0	0	0	22	0	0	0	0	1	0	6	0	0	Bacteria	Actinobacteriota	Actinobacteria	Micrococcales	Micrococcaceae	Rothia	Multi-affiliation
	M01764:298:000000000-LLV22:1:1114:11383:4710	0	0	0	0	0	0	0	0	17	0	0	0	0	0	0	0	0	0	0	0	0	0	0	0	0	4	0	0	0	0	0	0	0	0	0	7	0	0	0	0	0	0	0	0	0	0	0	0	0	0	0	0	0	0	0	0	0	0	0	0	0	0	0	0	0	4	0	0	0	0	0	0	0	0	0	0	0	0	0	0	0	0	0	0	0	0	0	Bacteria	Actinobacteriota	Actinobacteria	Propionibacteriales	Nocardioidaceae	Marmoricola	Multi-affiliation
	M01764:298:000000000-LLV22:1:1102:4734:12654	0	0	0	0	0	0	0	0	0	0	0	0	0	0	0	0	0	0	0	0	0	0	0	0	0	0	0	0	0	0	0	0	0	0	2	0	0	0	0	0	0	0	0	0	0	0	0	0	4	0	0	0	0	0	1	0	0	0	0	0	0	0	0	0	0	0	0	0	0	0	0	0	0	0	0	0	0	0	0	0	0	0	2	0	0	0	0	Bacteria	Actinobacteriota	Actinobacteria	Propionibacteriales	Nocardioidaceae	Nocardioides	Multi-affiliation
	M01764:298:000000000-LLV22:1:1114:10689:7739	0	0	0	0	0	0	0	0	0	0	0	0	0	0	0	0	0	0	0	0	0	0	0	0	0	0	0	0	0	2	0	0	0	0	0	0	0	0	0	0	0	0	0	0	0	0	0	0	0	0	0	0	0	0	0	0	0	0	0	0	0	0	0	0	0	0	0	0	0	0	0	0	0	0	0	0	0	0	0	0	0	0	0	0	0	0	0	Bacteria	Actinobacteriota	Actinobacteria	Propionibacteriales	Nocardioidaceae	Nocardioides	NA
	M01764:298:000000000-LLV22:1:1116:12523:1572	0	0	0	0	0	0	0	0	0	0	0	0	0	0	10	0	0	0	0	0	0	0	0	0	0	0	2	0	0	0	0	0	0	0	0	0	0	0	0	0	0	0	0	0	0	0	0	0	0	0	0	0	0	0	0	0	0	0	0	0	0	0	0	0	0	0	1	0	0	0	0	0	0	11	0	0	0	0	0	0	0	0	0	0	0	0	0	Bacteria	Bacteroidota	Bacteroidia	Cytophagales	Hymenobacteraceae	Hymenobacter	NA
	M01764:298:000000000-LLV22:1:1104:20441:9472	0	0	0	0	0	0	0	0	0	0	0	0	0	0	0	0	0	0	0	0	0	0	0	0	0	0	2	0	0	0	0	0	0	0	0	0	0	0	0	0	0	0	0	0	0	0	0	0	0	0	0	0	0	0	0	0	0	0	0	0	0	0	0	0	0	0	2	0	0	0	0	0	0	0	0	0	3	0	0	0	0	0	0	3	0	0	0	Bacteria	Actinobacteriota	Actinobacteria	Micromonosporales	Micromonosporaceae	Multi-affiliation	Multi-affiliation
	M01764:298:000000000-LLV22:1:1112:8166:5457	0	0	0	0	5	0	14	0	0	4	0	0	0	0	0	2	0	0	0	0	0	0	0	0	0	0	0	0	0	0	0	1	0	0	0	0	0	0	0	0	0	0	0	1	3	0	0	0	0	2	0	0	0	0	0	0	0	8	0	0	0	0	0	0	0	0	23	0	0	0	0	0	7	0	1	0	2	2	0	0	2	0	0	0	0	0	0	Bacteria	Proteobacteria	Gammaproteobacteria	Burkholderiales	Oxalobacteraceae	Multi-affiliation	Multi-affiliation
	M01764:298:000000000-LLV22:1:1113:21538:10452	0	0	0	0	0	0	0	0	0	0	0	0	0	0	0	0	0	0	0	0	0	0	0	0	0	0	0	0	0	0	0	0	0	0	0	0	0	0	0	2	0	0	1	0	0	0	0	0	2	0	0	0	0	0	0	0	0	0	3	0	0	0	0	0	0	0	0	0	0	0	0	0	0	0	1	0	0	0	0	0	0	0	0	0	0	0	0	Bacteria	Proteobacteria	Alphaproteobacteria	Sphingomonadales	Sphingomonadaceae	Sphingomonas	Multi-affiliation
	M01764:298:000000000-LLV22:1:1104:14270:10236	0	0	0	0	0	0	0	0	0	0	0	0	0	0	0	0	0	0	0	0	2	0	0	0	0	0	0	0	0	0	0	0	0	0	0	0	0	0	0	0	0	0	0	0	0	0	0	0	0	0	0	0	0	0	0	0	0	0	0	0	0	0	0	0	0	0	0	0	0	0	0	0	0	0	0	0	0	0	0	0	0	0	0	0	0	0	0	Bacteria	Acidobacteriota	Acidobacteriae	Bryobacterales	Bryobacteraceae	Paludibaculum	NA
	M01764:298:000000000-LLV22:1:1105:15247:16565	0	0	0	0	0	0	0	0	0	0	0	0	0	0	0	0	0	0	0	0	0	0	0	0	0	0	0	0	0	0	0	0	0	0	0	0	0	0	0	0	0	0	0	0	0	0	0	0	0	0	0	0	0	0	0	0	0	0	0	0	0	0	0	0	0	1	2	0	0	0	0	0	0	0	0	0	0	0	0	0	0	0	0	0	0	0	0	Bacteria	Abditibacteriota	Abditibacteria	Abditibacteriales	Abditibacteriaceae	Abditibacterium	NA
	M01764:298:000000000-LLV22:1:1111:15125:3292	0	0	0	0	0	0	0	0	0	0	0	0	0	0	0	0	0	0	0	0	0	0	0	0	0	0	0	0	0	0	0	0	0	0	0	0	0	0	0	0	0	0	0	0	0	0	0	0	0	0	0	0	0	0	0	0	0	0	0	0	0	0	0	0	0	0	4	0	0	0	0	0	0	0	0	0	0	0	0	0	0	0	0	0	0	0	0	Bacteria	Proteobacteria	Alphaproteobacteria	Rhodobacterales	Rhodobacteraceae	NA	metagenome
	M01764:298:000000000-LLV22:1:1116:2785:13217	0	0	1	0	0	0	0	1	0	0	0	0	0	0	0	4	0	0	0	0	0	0	0	0	0	0	2	0	0	0	0	1	0	0	0	0	0	0	1	0	0	0	0	1	0	0	0	0	0	0	0	0	0	0	0	0	0	0	0	2	0	0	0	2	0	0	0	0	0	0	0	0	0	1	0	0	10	0	0	0	0	3	1	3	0	4	0	Bacteria	Actinobacteriota	Actinobacteria	Corynebacteriales	Corynebacteriaceae	Corynebacterium	NA
	M01764:298:000000000-LLV22:1:1104:23313:23516	0	0	0	0	0	0	0	0	0	0	0	0	0	0	0	0	0	0	0	1	0	0	0	0	0	0	0	0	1	0	0	0	0	0	1	0	0	1	2	23	0	4	4	0	0	0	0	0	9	0	0	0	2	12	0	0	0	11	10	0	0	0	0	0	0	0	0	0	0	0	0	0	0	1	0	0	0	0	0	0	1	0	0	0	0	0	5	Bacteria	Proteobacteria	Alphaproteobacteria	Sphingomonadales	Sphingomonadaceae	Sphingomonas	Multi-affiliation
	M01764:298:000000000-LLV22:1:1102:15971:17668	0	0	0	0	0	0	0	0	0	0	3	0	2	0	0	0	0	0	0	0	0	0	0	0	0	0	0	0	0	0	0	0	0	0	0	0	0	0	0	0	0	0	0	0	0	0	0	0	0	0	0	0	0	0	0	0	0	0	0	0	0	0	0	0	0	0	2	0	0	0	0	0	0	0	0	0	0	0	0	0	0	0	0	0	0	0	0	Bacteria	Bacteroidota	Bacteroidia	Chitinophagales	Chitinophagaceae	Flavisolibacter	NA
	M01764:298:000000000-LLV22:1:1119:16273:16243	0	0	0	0	0	0	0	0	0	0	0	0	0	0	0	0	0	0	0	4	5	16	0	0	0	0	0	2	0	0	0	0	0	0	0	0	0	0	0	0	0	0	0	0	0	0	0	0	0	0	0	0	2	0	0	0	0	6	0	0	0	0	0	0	0	0	6	0	0	0	0	0	0	4	0	2	0	0	0	0	0	0	0	0	0	0	0	Bacteria	Actinobacteriota	Actinobacteria	Frankiales	Geodermatophilaceae	Multi-affiliation	Multi-affiliation
	M01764:298:000000000-LLV22:1:1104:22795:8075	0	8	7	0	0	5	0	0	0	0	0	0	0	0	0	0	0	0	0	0	0	0	2	0	0	4	2	0	0	0	0	0	0	0	4	0	0	0	0	0	0	0	0	0	12	0	2	0	0	0	0	0	0	0	0	0	0	13	0	0	0	3	2	0	0	0	12	0	1	2	0	0	11	7	0	0	0	0	0	0	0	0	0	8	0	0	5	Bacteria	Actinobacteriota	Actinobacteria	Micrococcales	Microbacteriaceae	Rathayibacter	Multi-affiliation
	M01764:298:000000000-LLV22:1:1112:6882:20606	4	12	0	0	3	0	6	6	0	90	0	0	0	0	6	3	2	0	0	0	16	0	0	0	0	3	0	0	0	0	1	0	0	1	0	0	0	0	0	0	0	0	0	0	3	0	4	0	0	0	0	14	5	0	0	0	0	0	5	0	0	0	0	0	0	5	2	8	6	0	6	0	0	0	0	0	3	19	0	0	9	0	0	0	0	0	0	Bacteria	Proteobacteria	Alphaproteobacteria	Rhizobiales	Beijerinckiaceae	Methylobacterium-Methylorubrum	Multi-affiliation
	M01764:298:000000000-LLV22:1:1102:20191:7586	0	0	0	0	0	0	0	0	0	0	0	0	0	0	0	0	0	0	0	5	0	0	0	0	0	0	0	0	0	0	2	0	0	0	0	0	0	0	0	0	0	3	0	0	0	0	0	0	0	0	0	0	0	0	0	14	0	5	4	0	0	0	0	0	0	0	11	0	0	0	0	0	0	0	0	0	0	0	0	0	0	0	0	0	0	0	0	Bacteria	Actinobacteriota	Actinobacteria	Frankiales	Geodermatophilaceae	Multi-affiliation	Multi-affiliation
	M01764:298:000000000-LLV22:1:1114:26728:15453	0	0	0	0	0	0	0	0	0	0	0	7	0	0	0	0	0	0	0	0	5	0	0	0	0	0	0	0	0	0	0	0	0	0	0	0	0	0	0	0	0	0	0	0	0	0	0	0	0	0	0	0	0	10	0	0	0	6	15	0	0	0	0	0	0	0	0	0	0	0	0	0	3	1	0	0	0	0	0	0	0	0	0	0	0	0	2	Bacteria	Proteobacteria	Alphaproteobacteria	Sphingomonadales	Sphingomonadaceae	Sphingomonas	Sphingomonas aurantiaca
	M01764:298:000000000-LLV22:1:1102:24661:10046	0	0	0	0	0	0	1	0	0	0	0	0	0	0	0	0	0	0	0	0	0	0	0	0	0	0	0	0	0	0	0	0	0	0	0	0	0	0	0	0	0	0	0	0	0	0	0	0	0	0	0	0	0	0	0	0	0	0	0	0	0	0	0	0	0	0	0	0	0	0	0	0	0	0	0	0	0	0	0	0	0	0	0	0	0	0	0	Bacteria	Bacteroidota	Bacteroidia	Sphingobacteriales	Sphingobacteriaceae	Mucilaginibacter	Multi-affiliation
	M01764:298:000000000-LLV22:1:1110:7982:11602	0	4	0	14	5	6	3	0	0	0	0	0	0	0	0	8	3	0	0	0	0	0	0	0	3	0	0	18	0	0	0	0	34	0	0	0	0	4	0	0	4	0	0	0	0	0	0	0	0	0	0	0	0	0	0	0	3	0	0	0	0	0	8	3	0	0	0	0	0	0	0	0	0	0	9	0	0	0	0	0	0	0	0	0	0	0	0	Bacteria	Bacteroidota	Bacteroidia	Flavobacteriales	Weeksellaceae	Empedobacter	Multi-affiliation
	M01764:298:000000000-LLV22:1:1114:10608:8162	0	0	0	5	0	0	4	0	0	0	0	3	0	0	0	0	0	0	0	2	1	0	0	0	0	0	5	0	0	6	0	0	0	0	0	0	0	0	3	4	0	0	4	0	0	0	0	2	5	0	0	0	6	0	0	1	0	0	0	0	8	0	0	1	0	0	3	0	0	0	0	0	0	0	0	0	0	0	0	0	0	0	0	0	0	0	21	Bacteria	Proteobacteria	Gammaproteobacteria	Burkholderiales	Oxalobacteraceae	Massilia	Multi-affiliation
	M01764:298:000000000-LLV22:1:1111:14524:20848	0	0	3	1	0	5	1	0	0	0	4	0	0	0	8	0	0	0	0	0	1	6	0	3	0	5	0	5	1	0	0	0	5	1	6	0	0	0	1	0	0	14	2	0	0	1	0	0	0	0	0	1	0	0	0	1	2	0	0	7	0	0	10	0	0	0	3	1	0	0	0	0	0	2	0	0	0	0	3	0	0	0	0	0	0	0	0	Bacteria	Actinobacteriota	Actinobacteria	Corynebacteriales	Corynebacteriaceae	Corynebacterium	Multi-affiliation
	M01764:298:000000000-LLV22:1:1117:13783:20058	0	0	0	0	5	0	0	7	0	0	0	0	0	0	0	0	0	0	0	0	0	0	0	0	0	5	0	0	0	0	0	8	0	0	0	0	0	0	0	0	0	0	6	0	0	0	0	0	0	0	2	0	0	0	0	7	0	0	0	0	0	0	0	0	0	0	0	0	0	0	0	0	7	0	0	0	0	0	0	0	0	0	0	0	0	0	0	Bacteria	Bacteroidota	Bacteroidia	Cytophagales	Spirosomaceae	Dyadobacter	Multi-affiliation
	M01764:298:000000000-LLV22:1:1116:11519:15312	17	0	0	11	0	2	0	0	0	0	0	0	0	0	0	0	0	0	0	0	0	0	0	0	0	0	0	0	0	0	3	3	0	0	0	0	0	0	0	3	0	11	6	0	3	0	5	0	0	0	0	0	0	0	3	0	0	0	1	0	0	0	0	0	0	0	0	0	0	0	0	0	0	0	32	3	0	4	20	0	4	4	0	0	0	0	7	Bacteria	Actinobacteriota	Actinobacteria	Micrococcales	Micrococcaceae	Kocuria	Multi-affiliation
	M01764:298:000000000-LLV22:1:1102:8674:10024	0	0	0	0	0	0	0	0	0	0	0	0	0	0	0	0	0	0	0	13	0	0	0	0	0	0	0	0	0	0	0	0	0	0	0	0	0	0	0	0	0	0	0	0	0	0	0	0	0	0	0	0	0	0	0	0	0	0	0	0	0	0	0	0	0	0	0	0	0	0	0	88	0	0	0	0	0	0	0	0	0	0	0	185	0	0	0	Bacteria	Proteobacteria	Gammaproteobacteria	Enterobacterales	Enterobacteriaceae	Salmonella	Multi-affiliation
	M01764:298:000000000-LLV22:1:1106:8336:4811	1	6	2	1	1	0	0	0	0	0	0	0	0	0	0	0	0	0	0	0	6	7	9	0	0	0	0	0	0	2	0	0	2	0	0	0	0	0	0	0	0	3	0	0	4	4	9	0	0	0	4	0	0	0	0	0	0	3	3	0	1	0	0	0	0	0	0	0	0	0	0	0	0	1	0	1	4	0	0	0	0	0	0	0	0	0	4	Bacteria	Actinobacteriota	Actinobacteria	Corynebacteriales	Corynebacteriaceae	Corynebacterium	Multi-affiliation
	M01764:298:000000000-LLV22:1:1104:19738:12112	0	0	0	4	0	0	0	0	0	0	0	0	0	0	0	0	0	0	0	0	2	0	0	0	0	0	0	0	0	0	0	0	0	0	0	0	0	0	0	0	0	0	0	0	4	0	0	0	0	3	0	0	0	0	0	0	0	0	0	0	0	0	0	0	0	0	0	0	0	0	0	0	19	1	0	2	0	0	0	0	0	0	0	0	0	0	0	Bacteria	Proteobacteria	Alphaproteobacteria	Sphingomonadales	Sphingomonadaceae	Sphingomonas	Multi-affiliation
	M01764:298:000000000-LLV22:1:1116:7633:14490	0	0	0	0	0	0	0	0	0	0	1	0	0	0	0	0	0	0	0	0	7	0	0	0	0	4	0	0	0	0	0	0	0	0	0	0	0	0	0	0	0	0	0	0	0	0	0	0	0	0	0	0	0	0	0	0	0	2	0	0	0	0	0	0	0	0	4	0	0	0	0	0	0	0	0	0	0	0	0	0	0	0	3	0	0	0	0	Bacteria	Actinobacteriota	Actinobacteria	Propionibacteriales	Nocardioidaceae	Nocardioides	Multi-affiliation
	M01764:298:000000000-LLV22:1:1104:17309:10046	0	0	0	0	0	0	0	0	16	4	0	0	0	0	0	0	0	0	0	0	0	0	4	0	0	0	0	0	0	0	0	0	0	0	0	0	0	0	0	0	0	2	2	0	0	0	0	4	0	4	0	0	0	0	0	0	0	0	2	0	0	0	0	0	0	0	1	0	0	0	3	0	10	5	0	3	0	0	0	0	0	0	0	0	0	0	0	Bacteria	Actinobacteriota	Actinobacteria	Micrococcales	Microbacteriaceae	Herbiconiux	Herbiconiux sp.
	M01764:298:000000000-LLV22:1:1110:12723:23517	0	0	0	0	0	0	1	0	0	0	0	0	0	0	0	5	0	0	0	4	6	0	0	0	0	0	0	0	0	0	0	0	0	0	1	8	0	0	0	0	0	0	0	0	0	0	0	0	0	0	1	0	4	0	0	0	0	14	0	0	0	0	0	0	0	0	27	4	1	0	0	0	0	1	0	0	0	0	0	0	0	1	0	0	0	0	0	Bacteria	Proteobacteria	Alphaproteobacteria	Sphingomonadales	Sphingomonadaceae	Sphingomonas	Multi-affiliation
	M01764:298:000000000-LLV22:1:1110:17128:6294	0	0	0	0	0	0	0	0	0	0	0	0	0	0	0	0	0	0	0	0	0	0	0	0	0	0	0	0	0	1	0	0	0	0	0	0	0	0	0	0	0	0	0	0	0	0	0	0	0	0	0	0	0	0	0	0	0	0	0	0	0	0	0	0	0	0	0	0	0	0	0	0	0	0	0	0	0	0	0	0	0	0	0	0	0	0	0	Bacteria	Myxococcota	Myxococcia	Myxococcales	Myxococcaceae	P3OB-42	NA
	M01764:298:000000000-LLV22:1:1104:21378:3090	0	1	0	1	1	1	0	1	0	2	0	0	0	0	1	0	0	0	0	0	0	0	2	0	0	0	0	0	1	2	0	0	1	0	0	0	0	0	1	4	3	1	7	0	1	0	0	0	1	0	0	0	9	1	0	0	0	1	0	0	0	0	0	0	0	0	1	1	0	0	0	0	1	0	0	0	1	2	0	0	0	0	0	0	0	0	4	Bacteria	Proteobacteria	Gammaproteobacteria	Xanthomonadales	Xanthomonadaceae	Multi-affiliation	Multi-affiliation
	M01764:298:000000000-LLV22:1:1111:12211:20678	0	0	0	0	0	0	0	0	0	0	0	0	0	0	5	0	0	0	0	0	0	0	0	0	0	0	0	0	0	0	0	0	0	0	0	0	0	0	0	0	0	0	0	0	0	0	0	0	0	0	0	0	0	0	0	0	0	0	0	0	0	0	0	0	0	0	0	0	0	0	0	0	0	0	0	0	0	0	0	0	0	0	0	0	0	0	0	Bacteria	Actinobacteriota	Actinobacteria	Micrococcales	Microbacteriaceae	Subtercola	Subtercola sp.
	M01764:298:000000000-LLV22:1:1112:21872:9710	0	0	0	0	0	0	0	0	0	0	0	0	0	0	0	0	0	0	0	0	0	0	0	0	0	0	0	0	0	0	0	0	0	0	0	0	0	0	0	0	0	0	0	0	0	0	0	0	0	0	0	0	4	0	0	0	0	0	0	0	0	0	0	0	0	0	0	0	0	0	0	0	0	0	0	0	0	0	0	0	0	0	0	0	0	0	0	Bacteria	Proteobacteria	Gammaproteobacteria	Burkholderiales	Comamonadaceae	Rhizobacter	Multi-affiliation
	M01764:298:000000000-LLV22:1:1119:17656:20971	0	0	0	0	0	0	0	0	0	0	0	0	0	0	0	0	0	0	0	0	0	0	0	0	0	0	0	0	0	0	0	0	0	0	0	0	0	0	0	0	0	0	0	0	0	0	0	0	0	0	0	0	0	0	0	0	0	0	0	0	0	0	0	0	0	0	7	0	0	0	0	0	0	0	0	0	0	0	0	0	0	0	0	0	0	0	0	Bacteria	Bacteroidota	Bacteroidia	Chitinophagales	Chitinophagaceae	Parafilimonas	NA
	M01764:298:000000000-LLV22:1:1110:18219:4404	0	0	0	0	0	0	0	0	0	0	0	0	0	0	0	0	0	0	0	0	0	0	0	0	0	0	0	0	0	0	0	0	0	0	0	0	0	0	0	0	0	0	0	0	0	0	0	0	0	0	0	0	0	0	0	0	0	1	0	0	0	0	0	0	0	0	0	0	0	0	0	0	0	0	0	0	0	0	0	0	0	0	0	0	0	0	0	Bacteria	Actinobacteriota	Thermoleophilia	Solirubrobacterales	Solirubrobacteraceae	Solirubrobacter	NA
	M01764:298:000000000-LLV22:1:1119:9759:13329	0	0	0	0	0	0	0	0	0	0	0	0	0	0	0	0	0	0	0	0	0	0	0	0	0	0	0	0	0	0	0	0	0	0	0	0	0	0	0	0	0	0	0	0	0	0	0	0	0	0	0	0	0	0	0	0	0	0	0	0	0	0	0	0	0	0	4	0	0	0	0	0	0	0	0	0	0	0	0	0	0	0	0	0	0	0	0	Bacteria	Proteobacteria	Alphaproteobacteria	Rhizobiales	Methylopilaceae	NA	Methylopila sp.
	M01764:298:000000000-LLV22:1:1119:9893:13600	0	0	0	0	0	0	0	0	22	0	0	1	0	0	1	0	0	0	0	7	1	0	0	0	0	0	2	0	0	1	3	0	0	0	0	0	0	0	0	2	0	0	3	0	1	0	0	0	4	0	2	2	3	0	0	0	8	9	0	0	0	0	0	0	0	0	5	0	0	0	0	0	14	6	0	2	0	0	0	0	1	0	0	0	0	0	0	Bacteria	Proteobacteria	Alphaproteobacteria	Sphingomonadales	Sphingomonadaceae	Sphingomonas	Multi-affiliation
	M01764:298:000000000-LLV22:1:1105:17534:16742	0	0	0	0	0	0	0	0	0	0	0	0	0	0	0	0	0	0	0	0	0	0	1	0	0	0	0	0	0	0	0	0	0	0	0	0	0	0	0	0	0	0	0	0	0	0	0	0	0	0	0	0	0	0	0	0	0	0	0	0	0	0	0	0	0	0	0	0	0	0	0	0	0	0	0	0	0	0	0	0	0	0	0	0	0	0	0	Bacteria	Proteobacteria	Alphaproteobacteria	Sphingomonadales	Sphingomonadaceae	Sphingomonas	Sphingomonas sp.
	M01764:298:000000000-LLV22:1:1105:27250:13465	0	0	0	0	0	0	0	0	0	0	0	0	0	0	0	0	0	0	0	0	0	0	0	0	0	0	0	0	0	0	0	0	0	0	0	0	0	0	0	0	0	0	0	0	0	0	0	0	0	0	0	0	0	0	0	0	0	1	0	0	0	0	0	0	0	0	0	0	0	0	0	0	0	0	0	0	0	0	0	0	0	0	0	0	0	0	0	Bacteria	Bacteroidota	Bacteroidia	Sphingobacteriales	Sphingobacteriaceae	Mucilaginibacter	Multi-affiliation
	M01764:298:000000000-LLV22:1:1112:6024:16251	0	15	0	0	0	0	0	0	0	0	0	0	0	0	0	0	6	0	0	0	0	0	0	132	5	2	0	3	0	0	0	0	0	0	5	0	0	0	0	0	0	0	0	0	5	0	2	0	0	0	11	0	0	0	0	0	0	0	0	0	0	0	0	0	25	0	0	3	0	0	0	3	0	0	0	3	0	0	3	0	0	3	0	0	0	0	0	Bacteria	Actinobacteriota	Actinobacteria	Micrococcales	Micrococcaceae	Pseudarthrobacter	Arthrobacter sp.
	M01764:298:000000000-LLV22:1:1112:14150:21840	0	0	0	0	0	0	0	0	0	0	0	0	0	0	0	0	0	0	0	0	0	0	0	0	0	0	0	0	0	0	0	0	0	0	0	0	0	0	0	1	0	0	0	0	0	0	0	0	0	0	0	0	0	0	0	0	0	0	0	0	0	0	0	0	0	0	2	0	0	0	0	0	0	7	0	0	0	0	0	0	0	0	0	0	0	0	0	Bacteria	Actinobacteriota	Actinobacteria	Corynebacteriales	Mycobacteriaceae	Mycobacterium	Multi-affiliation
	M01764:298:000000000-LLV22:1:1105:23037:10567	0	0	0	0	0	4	0	0	0	0	0	0	0	0	0	0	0	0	0	0	0	0	0	1	0	0	5	0	0	0	0	0	0	0	0	0	1	0	0	0	0	2	8	0	0	0	0	0	0	2	0	6	0	0	4	0	21	0	0	21	0	8	0	0	0	0	0	0	0	0	1	5	7	0	0	0	0	0	0	0	0	0	0	0	0	0	0	Bacteria	Proteobacteria	Alphaproteobacteria	Rhodobacterales	Rhodobacteraceae	Falsirhodobacter	Rhodobacter sp.
	M01764:298:000000000-LLV22:1:1106:13135:4910	0	0	0	0	0	0	0	0	0	0	0	0	0	2	0	15	0	0	0	0	1	0	0	0	0	0	0	0	0	0	0	9	0	0	0	0	2	2	0	0	3	0	10	0	0	0	11	0	0	0	1	0	0	0	0	0	8	0	2	5	0	1	0	0	0	3	0	0	0	0	5	0	0	5	7	7	0	0	0	0	0	0	2	0	0	2	0	Bacteria	Proteobacteria	Alphaproteobacteria	Rhodobacterales	Rhodobacteraceae	Paracoccus	NA
	M01764:298:000000000-LLV22:1:1110:11415:12076	0	4	3	3	4	2	1	4	2	1	0	3	4	2	6	3	1	2	2	2	6	0	4	2	5	2	2	2	2	3	4	1	0	0	0	9	7	2	5	4	6	3	3	3	7	5	6	6	2	2	2	2	0	3	4	2	6	5	5	6	5	8	7	5	4	2	0	3	3	4	2	5	3	5	5	3	2	2	8	4	2	5	5	3	0	6	0	Bacteria	Proteobacteria	Gammaproteobacteria	Burkholderiales	Burkholderiaceae	Ralstonia	Multi-affiliation
	M01764:298:000000000-LLV22:1:1110:13275:11229	7	0	0	0	0	0	0	1	0	0	0	0	0	0	0	0	0	0	0	0	0	0	0	0	0	0	0	0	0	0	0	0	0	0	0	6	0	0	0	0	0	4	0	0	0	2	0	0	0	0	3	0	0	0	0	0	0	6	0	0	0	0	0	0	0	0	17	0	0	0	0	0	3	7	0	0	0	0	0	0	0	0	0	0	0	0	0	Bacteria	Actinobacteriota	Actinobacteria	Propionibacteriales	Nocardioidaceae	Marmoricola	NA
	M01764:298:000000000-LLV22:1:1111:10509:18703	0	0	0	0	0	0	6	0	0	0	0	0	0	0	0	0	0	6	0	0	0	0	0	0	0	0	0	0	98	0	4	0	0	0	0	0	0	0	3	1	0	0	4	0	0	0	0	0	0	0	2	0	1	0	0	0	0	6	0	0	0	0	0	0	0	2	14	0	0	0	4	3	0	0	0	0	0	0	0	0	0	0	0	0	0	0	0	Bacteria	Proteobacteria	Alphaproteobacteria	Sphingomonadales	Sphingomonadaceae	Sphingomonas	NA
	M01764:298:000000000-LLV22:1:1110:7432:15362	1	1	1	0	0	0	0	0	0	7	0	0	0	0	0	0	0	0	0	0	0	6	2	1	2	3	0	0	2	1	1	0	1	0	1	1	0	0	0	0	1	0	2	0	1	0	0	1	1	0	0	2	36	1	0	0	0	1	1	0	0	2	1	0	1	0	0	3	3	0	5	0	3	0	1	3	0	6	1	0	0	1	2	3	0	0	11	Bacteria	Proteobacteria	Gammaproteobacteria	Pseudomonadales	Moraxellaceae	Acinetobacter	Multi-affiliation
	M01764:298:000000000-LLV22:1:1110:8201:6179	0	0	0	0	0	0	0	0	0	0	0	0	0	0	0	0	0	0	0	0	0	0	0	0	0	0	0	0	0	0	0	0	0	0	0	0	0	0	0	0	0	0	0	0	0	0	0	0	0	0	0	0	0	0	0	0	0	0	0	0	0	0	0	0	0	0	2	0	0	0	0	0	0	0	0	0	0	0	0	0	0	0	0	0	0	0	0	Bacteria	Proteobacteria	Alphaproteobacteria	Sphingomonadales	Sphingomonadaceae	Sphingomonas	NA
	M01764:298:000000000-LLV22:1:1111:18156:14199	0	0	0	0	0	0	0	0	0	0	0	0	0	0	1	0	0	0	0	0	0	0	0	0	0	0	0	0	0	0	0	0	0	0	0	0	0	0	0	0	0	0	0	0	0	0	0	0	0	0	0	0	0	0	0	0	0	0	0	0	0	0	0	0	0	0	0	0	0	0	0	0	0	0	0	0	0	0	0	0	0	0	0	0	0	0	0	Bacteria	Proteobacteria	Alphaproteobacteria	Rhizobiales	Rhizobiaceae	Allorhizobium-Neorhizobium-Pararhizobium-Rhizobium	Multi-affiliation
	M01764:298:000000000-LLV22:1:1110:8135:15944	0	0	0	0	0	0	0	0	0	0	0	0	0	0	0	0	0	0	0	0	0	0	0	0	0	0	0	0	0	0	0	0	0	0	0	0	0	0	0	0	4	0	0	0	0	0	0	0	0	0	0	0	0	0	0	0	0	0	0	0	0	0	0	0	0	0	0	0	0	0	0	0	0	0	0	0	0	0	0	0	0	0	0	0	0	0	0	Bacteria	Bacteroidota	Bacteroidia	Chitinophagales	Chitinophagaceae	Ferruginibacter	NA
	M01764:298:000000000-LLV22:1:1116:20321:11187	0	0	0	0	0	9	0	0	0	0	0	0	0	0	0	0	0	0	0	0	0	0	0	0	0	0	0	0	0	0	0	0	0	0	0	0	0	0	0	0	2	0	0	0	0	0	0	0	0	0	0	0	0	0	0	0	0	0	0	0	0	0	0	0	0	0	6	0	0	0	0	0	0	2	0	0	0	0	0	0	0	0	0	0	0	0	0	Bacteria	Bacteroidota	Bacteroidia	Chitinophagales	Chitinophagaceae	NA	NA
	M01764:298:000000000-LLV22:1:1113:11679:9173	0	0	0	0	0	0	0	0	0	0	3	0	0	0	0	0	0	0	0	0	0	0	0	0	0	0	0	0	0	0	0	0	0	0	0	0	0	0	0	0	0	0	0	0	0	0	0	0	0	0	0	0	0	0	0	0	0	0	0	0	0	0	0	0	0	0	0	0	0	0	0	0	0	0	0	0	0	0	0	0	0	0	0	0	0	0	0	Bacteria	Actinobacteriota	Actinobacteria	Micrococcales	Micrococcaceae	Arthrobacter	Multi-affiliation
	M01764:298:000000000-LLV22:1:1111:29335:13808	5	0	0	4	40	0	43	0	0	0	0	0	6	0	0	1	0	0	0	0	0	0	0	0	0	87	0	0	0	0	6	0	0	0	0	0	0	0	0	6	0	7	0	0	0	0	0	0	0	0	2	0	0	0	0	0	0	0	0	4	0	0	0	0	0	0	0	0	0	0	0	0	0	0	0	0	0	0	0	0	0	0	0	0	0	0	0	Bacteria	Bacteroidota	Bacteroidia	Sphingobacteriales	Sphingobacteriaceae	Arcticibacter	Arcticibacter pallidicorallinus
	M01764:298:000000000-LLV22:1:1114:15705:8965	5	0	0	0	0	5	0	0	0	0	1	0	0	0	0	3	4	0	0	0	0	0	0	1	0	4	1	0	0	0	0	1	0	0	0	0	0	0	0	0	0	5	0	0	0	0	3	0	0	2	0	5	0	0	0	0	0	3	1	0	2	5	0	0	0	0	0	0	0	3	0	0	0	0	0	0	0	0	0	0	0	0	8	0	0	0	0	Bacteria	Actinobacteriota	Actinobacteria	Corynebacteriales	Corynebacteriaceae	Corynebacterium	Multi-affiliation
	M01764:298:000000000-LLV22:1:1104:17125:18584	0	0	0	0	0	0	0	0	0	0	0	0	0	0	1	0	0	0	1	0	0	0	0	0	0	0	0	0	0	0	0	0	0	0	3	0	0	0	0	0	0	0	0	0	0	0	0	0	0	0	0	0	0	0	0	0	0	0	0	0	0	0	0	0	0	0	1	0	0	0	0	0	0	0	0	0	0	0	0	0	0	0	0	0	0	0	0	Bacteria	Actinobacteriota	Actinobacteria	Micrococcales	Microbacteriaceae	Multi-affiliation	Multi-affiliation
	M01764:298:000000000-LLV22:1:1104:21996:20895	0	0	0	0	0	0	0	0	0	0	0	0	0	0	0	0	0	0	0	0	9	0	6	0	2	0	0	0	0	0	0	0	0	0	0	3	0	0	0	0	5	0	0	0	1	0	4	0	1	0	0	0	0	0	0	0	0	0	2	0	0	0	0	0	0	5	0	0	0	0	0	9	0	0	0	0	0	10	0	0	3	0	0	0	0	0	0	Bacteria	Actinobacteriota	Actinobacteria	Micrococcales	Dermabacteraceae	Brachybacterium	Multi-affiliation
	M01764:298:000000000-LLV22:1:1104:23267:14439	0	0	0	0	0	0	1	0	0	0	0	0	0	0	0	0	0	0	0	0	0	0	0	0	0	0	0	0	0	0	0	0	0	0	0	0	0	0	0	0	0	0	0	2	0	0	0	0	0	0	0	0	0	0	0	0	0	0	0	0	0	0	0	0	0	0	0	0	0	0	0	0	1	0	0	0	0	0	0	0	0	0	0	0	0	0	0	Bacteria	Bacteroidota	Bacteroidia	Cytophagales	Spirosomaceae	Dyadobacter	NA
	M01764:298:000000000-LLV22:1:1111:16309:23593	0	0	0	0	0	0	0	0	0	0	0	0	0	0	0	0	0	0	0	0	0	0	0	0	0	0	0	0	0	0	0	0	0	0	0	0	0	0	0	0	0	0	0	0	0	0	0	0	0	0	0	0	0	0	0	0	0	0	0	0	0	0	0	0	0	0	0	0	0	0	0	0	8	0	0	0	0	0	0	0	0	0	0	0	0	0	0	Bacteria	Bacteroidota	Bacteroidia	Chitinophagales	Chitinophagaceae	Ferruginibacter	NA
	M01764:298:000000000-LLV22:1:1104:22301:10270	0	0	0	0	0	0	0	0	16	0	0	0	0	0	0	0	0	0	0	0	0	0	0	0	0	0	0	0	0	0	0	0	0	2	0	0	0	0	0	0	0	0	0	0	0	0	0	0	0	0	2	0	0	0	0	0	0	4	0	0	0	0	8	0	0	0	0	0	0	0	0	0	0	8	0	0	0	0	0	0	0	0	0	0	0	0	0	Bacteria	Bacteroidota	Bacteroidia	Cytophagales	Hymenobacteraceae	Hymenobacter	Multi-affiliation
	M01764:298:000000000-LLV22:1:1102:21654:8919	0	0	0	0	0	0	0	0	0	0	0	0	0	0	0	0	0	0	0	0	0	0	0	0	0	0	0	0	0	0	0	0	0	0	0	0	0	0	0	0	0	1	0	0	0	0	0	0	0	0	0	0	0	0	0	0	0	0	0	0	0	0	0	0	0	0	1	0	0	0	0	0	0	0	0	0	0	0	0	0	0	0	0	0	0	0	0	Bacteria	Bacteroidota	Bacteroidia	Cytophagales	Hymenobacteraceae	Hymenobacter	Multi-affiliation
	M01764:298:000000000-LLV22:1:1105:9755:17662	1	13	0	0	0	0	0	0	0	0	1	7	0	0	2	0	9	0	0	0	0	0	0	0	0	0	0	0	0	6	5	0	1	2	0	0	0	0	0	0	0	0	0	0	0	0	0	0	7	0	2	0	0	0	0	0	0	0	0	0	0	0	0	0	6	0	3	0	0	0	5	2	0	0	0	0	0	0	0	5	9	0	0	0	0	0	0	Bacteria	Firmicutes	Clostridia	Lachnospirales	Lachnospiraceae	Multi-affiliation	Multi-affiliation
	M01764:298:000000000-LLV22:1:1104:12870:6424	0	0	0	0	0	0	0	0	0	0	0	0	0	0	0	0	0	0	0	0	0	0	0	6	0	0	0	0	0	0	0	0	0	0	0	0	0	0	0	0	0	0	0	0	0	0	0	0	0	0	0	0	0	0	0	0	0	0	0	0	0	0	0	0	0	0	0	0	0	0	0	0	0	0	0	0	0	0	0	0	0	0	0	0	0	0	0	Bacteria	Armatimonadota	Fimbriimonadia	Fimbriimonadales	Fimbriimonadaceae	NA	NA
	M01764:298:000000000-LLV22:1:1105:11115:7511	0	0	0	1	0	0	0	0	6	0	0	0	0	0	0	0	0	0	0	0	1	0	0	0	0	2	0	0	0	0	0	0	0	0	0	0	0	0	1	0	0	2	0	0	0	0	0	0	0	0	0	0	0	0	0	0	0	2	0	0	0	2	3	0	0	0	29	0	0	0	0	0	0	0	0	0	0	0	0	0	0	0	0	0	0	0	0	Bacteria	Actinobacteriota	Actinobacteria	Micrococcales	Microbacteriaceae	Microbacterium	Multi-affiliation
	M01764:298:000000000-LLV22:1:1112:13008:12483	0	0	0	0	0	4	0	0	0	0	0	0	0	0	0	11	0	0	0	0	1	0	0	2	4	0	0	1	3	0	0	0	1	0	3	0	3	0	0	0	4	0	0	0	0	0	0	6	0	0	1	2	0	0	0	0	0	0	0	0	0	0	0	0	5	0	9	0	6	4	0	0	0	0	0	0	0	2	3	0	0	0	0	0	0	0	0	Bacteria	Actinobacteriota	Actinobacteria	Streptomycetales	Streptomycetaceae	Streptomyces	Multi-affiliation
	M01764:298:000000000-LLV22:1:1110:24296:14707	8	1	8	0	0	0	4	0	0	13	0	0	4	0	4	0	0	0	0	0	0	0	0	0	5	2	0	2	1	0	6	0	12	0	0	0	0	4	0	1	7	0	0	0	0	0	2	0	8	0	0	0	0	0	0	0	0	0	0	0	2	2	0	0	0	3	0	13	0	0	18	3	2	0	0	21	0	4	0	0	1	0	0	0	0	2	0	Bacteria	Proteobacteria	Alphaproteobacteria	Caulobacterales	Caulobacteraceae	Brevundimonas	Multi-affiliation
	M01764:298:000000000-LLV22:1:1113:18872:21638	0	0	0	0	0	0	0	0	0	0	4	0	0	0	0	0	0	0	0	0	0	0	0	0	0	0	0	0	0	0	0	0	0	0	0	0	0	0	0	0	0	0	0	0	0	0	0	0	0	0	0	0	0	0	0	0	0	0	0	0	0	0	0	0	0	0	0	0	0	0	0	0	0	0	0	0	0	0	0	0	0	0	0	0	0	0	0	Bacteria	Proteobacteria	Alphaproteobacteria	Sphingomonadales	Sphingomonadaceae	Sphingomonas	NA
	M01764:298:000000000-LLV22:1:1102:12365:18286	0	0	0	0	0	0	0	0	0	0	0	0	0	0	0	0	0	0	34	0	0	0	0	0	0	0	0	0	0	0	0	0	0	0	0	0	0	0	0	0	0	0	0	0	0	0	0	0	0	0	0	0	0	0	0	0	0	0	0	0	0	0	0	0	61	0	0	0	0	0	0	0	0	0	0	0	0	0	0	0	0	0	0	0	0	0	0	Bacteria	Thermotogota	Thermotogae	Thermotogales	Fervidobacteriaceae	Fervidobacterium	Fervidobacterium sp.
	M01764:298:000000000-LLV22:1:1102:5837:21100	0	0	0	0	0	0	0	0	0	0	0	0	0	0	0	0	0	0	0	0	0	0	0	0	0	0	0	0	0	0	0	0	0	0	0	0	0	0	0	0	0	0	0	0	0	0	0	0	0	0	0	0	0	0	0	0	0	9	0	0	0	0	0	0	0	0	0	0	0	0	0	0	0	0	0	0	0	0	0	0	0	0	0	0	0	0	0	Bacteria	Bacteroidota	Bacteroidia	Cytophagales	Spirosomaceae	Fibrella	NA
	M01764:298:000000000-LLV22:1:1111:25452:21236	0	0	0	0	0	0	0	0	0	0	0	0	0	0	0	0	0	0	0	0	0	0	0	0	0	0	0	0	0	0	0	0	0	0	0	0	0	0	0	0	0	0	0	0	0	0	0	0	0	0	0	0	0	0	0	0	0	0	0	0	0	0	0	0	0	0	0	0	0	0	0	0	0	0	0	0	0	0	0	2	0	0	0	0	0	0	0	Bacteria	Proteobacteria	Alphaproteobacteria	Sphingomonadales	Sphingomonadaceae	Sphingomonas	NA
	M01764:298:000000000-LLV22:1:1114:7304:16748	6	9	0	20	7	10	11	7	0	0	5	3	0	0	12	10	0	6	2	6	0	0	7	5	1	0	11	3	0	23	10	3	3	1	0	0	1	0	9	18	3	16	12	4	3	0	1	0	5	1	0	5	1	18	2	0	16	13	6	7	0	2	0	1	4	2	5	1	1	3	3	7	8	0	5	0	4	6	4	3	6	0	2	4	0	1	2	Bacteria	Proteobacteria	Gammaproteobacteria	Xanthomonadales	Xanthomonadaceae	Luteimonas	NA
	M01764:298:000000000-LLV22:1:1114:18553:6240	0	0	0	7	24	4	122	0	0	0	0	0	0	0	6	4	0	0	0	0	0	0	0	0	0	190	0	0	0	0	3	0	0	0	0	0	0	0	0	2	0	0	0	0	0	0	0	6	2	0	0	4	0	0	0	0	0	0	3	0	0	0	0	0	0	0	0	0	0	0	0	0	0	0	0	0	0	0	0	0	0	0	0	0	0	0	0	Bacteria	Proteobacteria	Gammaproteobacteria	Burkholderiales	Oxalobacteraceae	Janthinobacterium	NA
	M01764:298:000000000-LLV22:1:1104:13539:10274	0	0	0	0	0	0	0	0	0	0	0	0	0	0	0	0	0	0	0	4	0	0	0	0	0	0	0	0	0	0	0	0	0	0	0	0	0	0	0	0	0	3	0	0	0	0	0	0	0	0	0	0	0	0	0	0	0	0	0	0	0	0	4	0	0	0	0	0	0	0	0	0	4	0	0	0	0	0	0	0	0	0	0	0	0	0	0	Bacteria	Proteobacteria	Alphaproteobacteria	Rhizobiales	Devosiaceae	Devosia	NA
	M01764:298:000000000-LLV22:1:1105:7684:23911	0	0	0	0	0	0	0	0	0	1	0	0	0	0	0	0	0	0	0	0	0	0	0	0	0	0	0	0	0	0	0	0	0	0	0	0	0	0	0	0	0	4	0	0	0	0	0	0	0	0	1	0	0	0	0	0	0	3	0	0	0	0	0	0	0	0	12	0	0	0	0	0	0	0	0	0	0	0	0	0	1	0	0	0	0	0	0	Bacteria	Actinobacteriota	Actinobacteria	Micrococcales	Micrococcaceae	Pseudarthrobacter	Multi-affiliation
	M01764:298:000000000-LLV22:1:1104:4981:8687	0	0	0	0	0	0	0	0	0	0	0	0	0	0	0	0	0	0	0	0	0	0	0	0	0	0	0	0	0	0	0	0	0	0	0	0	0	0	0	0	0	0	0	0	0	0	0	0	0	0	0	0	0	0	0	0	0	0	0	0	0	0	0	0	0	0	46	0	0	0	0	0	0	77	0	0	0	0	0	0	0	0	0	0	0	0	0	Bacteria	Patescibacteria	Saccharimonadia	Saccharimonadales	NA	NA	NA
	M01764:298:000000000-LLV22:1:1104:26998:16102	7	3	0	2	11	0	23	0	0	0	0	0	3	0	0	0	0	0	0	0	0	0	0	0	0	6	0	0	1	0	0	0	0	0	0	0	0	0	0	2	0	9	3	0	0	0	0	0	0	0	0	0	0	0	4	0	0	0	0	0	0	0	0	0	0	0	0	3	6	0	1	0	0	1	0	0	4	0	2	0	0	0	0	0	0	0	0	Bacteria	Proteobacteria	Alphaproteobacteria	Sphingomonadales	Sphingomonadaceae	Sphingomonas	NA
	M01764:298:000000000-LLV22:1:1104:3731:19807	0	0	0	0	0	0	0	0	0	0	0	0	0	0	0	0	0	0	0	0	0	0	0	0	0	0	0	0	0	0	0	0	0	0	0	0	0	0	0	0	0	0	0	0	0	0	0	0	0	0	0	0	0	0	0	0	0	1	0	0	0	0	0	0	0	0	0	0	0	0	0	0	0	0	0	0	0	0	0	0	0	0	0	0	0	0	0	Bacteria	Actinobacteriota	Thermoleophilia	Solirubrobacterales	Solirubrobacteraceae	Conexibacter	Multi-affiliation
	M01764:298:000000000-LLV22:1:1110:6490:6367	0	5	0	0	0	0	0	0	0	0	0	0	0	0	0	0	0	0	0	0	0	0	0	0	0	0	0	4	0	0	0	0	0	0	0	0	0	0	0	0	0	0	11	4	0	0	0	0	0	1	0	0	0	0	2	8	0	0	0	0	0	0	0	0	0	0	12	0	0	0	0	0	3	0	0	0	0	0	0	0	0	0	10	0	0	0	0	Bacteria	Proteobacteria	Alphaproteobacteria	Rhizobiales	Xanthobacteraceae	Bradyrhizobium	Multi-affiliation
	M01764:298:000000000-LLV22:1:1111:13373:20481	0	0	0	0	0	0	0	0	0	0	0	0	0	0	0	0	0	0	0	0	0	0	0	0	0	0	0	0	0	0	0	6	0	0	0	0	0	0	6	4	0	3	0	0	0	0	0	0	4	0	0	2	0	15	0	0	2	6	8	3	0	0	0	0	0	0	0	0	0	0	0	0	0	0	0	0	0	0	0	0	0	0	0	0	0	0	0	Bacteria	Proteobacteria	Alphaproteobacteria	Caulobacterales	Caulobacteraceae	Brevundimonas	Brevundimonas sp.
	M01764:298:000000000-LLV22:1:1104:18804:20805	0	0	0	0	3	0	0	0	0	0	0	0	0	0	0	0	0	0	0	0	0	9	0	7	0	0	0	0	0	0	0	0	0	0	0	0	0	0	0	0	0	4	0	0	0	0	0	0	0	0	0	0	0	0	0	0	0	3	2	0	0	0	0	0	0	0	7	0	0	0	0	0	0	0	0	0	0	0	0	0	0	0	0	0	0	0	0	Bacteria	Actinobacteriota	Actinobacteria	Corynebacteriales	Nocardiaceae	Multi-affiliation	Multi-affiliation
	M01764:298:000000000-LLV22:1:1117:10290:18063	0	0	0	16	1	0	0	3	0	0	0	0	0	0	0	0	0	0	0	0	0	0	0	0	0	0	0	0	0	0	0	0	0	0	0	7	0	0	0	0	0	0	0	0	0	0	3	0	0	0	0	5	8	5	0	0	0	0	0	3	0	0	3	0	0	0	0	1	0	2	3	3	0	9	0	0	0	3	2	0	0	0	0	0	0	0	5	Bacteria	Actinobacteriota	Actinobacteria	Micrococcales	Micrococcaceae	Rothia	Multi-affiliation
	M01764:298:000000000-LLV22:1:1119:15758:5259	0	0	4	0	0	0	0	0	0	0	0	4	0	0	0	0	0	0	0	0	0	0	0	0	0	0	0	0	0	0	0	0	0	0	0	0	0	0	0	0	0	0	0	0	0	0	0	0	0	0	0	0	0	0	0	0	0	0	0	0	0	5	0	0	0	0	3	0	0	0	0	0	0	0	0	0	0	0	0	0	0	0	0	0	0	0	0	Bacteria	Actinobacteriota	Actinobacteria	Micrococcales	Multi-affiliation	Multi-affiliation	Multi-affiliation
	M01764:298:000000000-LLV22:1:1105:3423:17852	0	0	0	0	0	0	0	0	0	1	1	0	0	0	2	0	0	0	0	0	0	0	0	0	0	0	1	0	1	0	0	0	0	0	0	0	3	0	7	0	0	31	0	2	0	0	0	0	0	3	0	1	0	0	0	0	40	0	0	0	0	0	0	0	0	0	0	0	0	2	0	0	0	7	11	0	2	1	0	0	2	0	2	0	0	0	0	Bacteria	Firmicutes	Bacilli	Lactobacillales	Multi-affiliation	Multi-affiliation	Multi-affiliation
	M01764:298:000000000-LLV22:1:1117:22864:5344	0	0	0	0	0	0	0	0	14	0	0	0	0	0	0	0	4	0	0	0	0	0	0	0	0	0	0	0	0	0	0	0	0	0	0	0	0	0	0	0	0	0	0	12	0	0	0	0	8	0	0	0	0	0	0	0	0	0	0	0	0	0	0	0	0	0	0	0	0	0	0	0	0	0	0	0	0	0	0	0	0	0	0	0	0	0	0	Bacteria	Bacteroidota	Bacteroidia	Cytophagales	Spirosomaceae	Dyadobacter	Dyadobacter sp.
	M01764:298:000000000-LLV22:1:1110:13721:17181	0	0	0	0	0	0	0	0	0	0	0	0	0	0	0	0	0	0	0	0	0	0	0	0	0	1	0	0	0	0	0	0	0	0	4	0	0	0	0	0	0	0	0	0	0	0	0	0	0	0	0	0	0	0	0	0	0	0	0	0	0	0	0	0	0	0	0	0	0	0	0	0	0	0	0	0	0	0	0	0	0	0	0	0	0	10	0	Bacteria	Proteobacteria	Gammaproteobacteria	Burkholderiales	Comamonadaceae	Multi-affiliation	Multi-affiliation
	M01764:298:000000000-LLV22:1:1111:2262:13794	1	1	0	0	0	0	24	0	0	0	0	0	7	0	0	0	0	0	0	0	0	0	0	0	0	11	0	0	0	0	1	0	0	0	0	0	0	0	0	7	0	0	9	0	0	0	0	0	3	0	0	0	0	2	0	0	0	3	0	0	1	0	4	0	0	2	0	2	0	0	0	0	0	0	0	0	3	0	0	0	0	0	0	0	0	0	0	Bacteria	Proteobacteria	Alphaproteobacteria	Rhizobiales	Xanthobacteraceae	Rhodopseudomonas	Multi-affiliation
	M01764:298:000000000-LLV22:1:1102:25371:18313	0	0	0	0	0	0	0	0	0	0	0	0	0	0	0	0	0	0	0	0	7	0	0	0	0	0	0	0	0	0	0	0	0	0	0	0	0	0	0	0	0	0	0	0	0	0	0	0	0	0	0	0	0	0	0	0	0	0	0	0	0	0	0	0	0	0	0	0	0	0	0	0	0	0	0	0	0	0	0	0	0	0	0	0	0	0	0	Bacteria	Proteobacteria	Alphaproteobacteria	Rhizobiales	Devosiaceae	Devosia	NA
	M01764:298:000000000-LLV22:1:1106:26112:10574	0	1	0	0	0	0	0	0	7	0	0	0	0	0	0	0	0	0	0	0	6	0	0	0	0	0	0	0	0	0	0	0	0	0	0	0	0	0	0	0	0	4	0	0	0	0	0	0	0	0	0	0	0	0	0	0	0	6	0	6	0	0	0	0	0	3	9	0	0	3	1	0	0	0	0	0	0	0	0	0	4	0	0	0	0	0	0	Bacteria	Actinobacteriota	Actinobacteria	Propionibacteriales	Nocardioidaceae	Nocardioides	NA
	M01764:298:000000000-LLV22:1:1112:18416:20073	0	0	0	0	1	0	0	0	0	0	0	0	0	0	0	0	0	0	0	0	0	0	0	0	0	0	0	0	0	0	0	0	0	0	0	0	0	0	0	0	0	0	0	0	0	0	0	0	0	0	0	0	0	4	0	0	0	1	0	0	0	0	0	0	0	0	1	0	0	0	2	0	0	0	0	0	0	0	0	0	0	0	0	0	0	0	0	Bacteria	Actinobacteriota	Actinobacteria	Pseudonocardiales	Pseudonocardiaceae	Pseudonocardia	Multi-affiliation
	M01764:298:000000000-LLV22:1:1113:22157:16075	0	0	0	0	0	0	0	0	0	0	0	0	0	0	0	0	0	0	0	0	0	0	0	0	0	1	0	0	0	0	0	0	0	0	0	0	0	0	0	0	0	0	0	0	0	0	0	0	0	0	0	0	0	0	0	0	0	0	0	0	0	0	0	0	0	0	0	0	0	0	0	0	0	0	0	0	0	0	0	0	0	0	0	0	0	0	0	Bacteria	Actinobacteriota	Actinobacteria	Micrococcales	Microbacteriaceae	Microbacterium	Multi-affiliation
	M01764:298:000000000-LLV22:1:1104:20470:11424	0	0	0	0	0	0	0	0	7	0	0	0	0	0	0	0	0	0	0	0	0	0	0	0	0	0	0	0	0	0	0	0	0	0	0	0	0	0	0	0	0	0	0	0	0	0	0	0	0	0	0	0	0	0	0	0	0	0	0	0	0	0	0	0	0	0	7	0	0	0	0	0	0	0	0	0	0	0	0	0	1	2	0	0	0	0	0	Bacteria	Bdellovibrionota	Bdellovibrionia	Bacteriovoracales	Bacteriovoracaceae	Peredibacter	NA
	M01764:298:000000000-LLV22:1:1105:15950:2383	0	3	0	0	0	0	0	0	0	0	0	0	2	0	0	0	0	0	0	0	3	1	3	0	1	1	0	0	0	6	0	0	0	0	1	0	0	0	0	0	1	0	1	0	1	0	2	0	0	0	0	2	8	0	0	2	0	0	2	0	1	0	0	0	0	0	0	2	0	1	2	0	0	0	0	2	3	0	1	0	1	0	0	0	0	0	14	Bacteria	Proteobacteria	Gammaproteobacteria	Pseudomonadales	Moraxellaceae	Acinetobacter	Multi-affiliation
	M01764:298:000000000-LLV22:1:1117:8560:21670	0	0	0	0	0	0	0	0	0	0	0	0	0	0	0	0	0	0	0	0	0	0	0	0	0	0	0	0	0	0	0	0	0	0	0	0	0	0	0	0	0	0	0	0	0	0	0	0	0	0	0	0	0	0	0	0	0	0	0	0	0	0	0	0	0	0	0	0	0	0	0	0	0	2	0	0	0	0	0	0	0	0	0	0	0	0	0	Bacteria	Proteobacteria	Alphaproteobacteria	Sphingomonadales	Sphingomonadaceae	Sphingomonas	NA
	M01764:298:000000000-LLV22:1:1102:13347:21659	0	0	0	0	0	0	0	0	0	0	0	2	0	0	0	0	0	0	0	0	0	0	0	0	0	0	1	0	1	0	0	1	0	0	0	0	2	0	2	5	0	1	0	1	0	0	0	1	0	0	0	0	0	0	0	0	0	6	0	0	0	0	0	0	0	0	7	0	0	0	0	0	0	0	0	0	0	0	0	0	0	0	0	0	0	0	0	Bacteria	Actinobacteriota	Actinobacteria	Micrococcales	Micrococcaceae	Multi-affiliation	Multi-affiliation
	M01764:298:000000000-LLV22:1:1102:4554:11420	0	0	0	0	0	0	2	0	0	0	0	0	0	0	0	0	0	0	0	0	0	0	0	0	0	0	0	0	0	0	0	0	0	0	0	0	0	0	0	0	0	0	0	0	0	0	3	0	0	0	0	0	0	0	0	0	0	9	0	2	0	0	0	0	0	0	0	0	0	5	0	0	0	0	0	0	0	0	0	0	0	0	0	0	0	0	0	Bacteria	Actinobacteriota	Actinobacteria	Micrococcales	Microbacteriaceae	Multi-affiliation	Multi-affiliation
	M01764:298:000000000-LLV22:1:1112:2709:9003	0	16	5	0	3	0	0	0	0	1	2	0	0	0	0	0	10	0	0	0	0	10	0	5	0	0	6	0	0	3	0	0	0	3	0	0	0	1	3	1	0	5	0	0	3	0	0	0	0	2	0	0	0	4	0	0	0	0	0	0	0	0	0	0	0	0	5	0	0	0	0	0	8	7	6	0	0	2	0	0	9	0	0	0	0	0	5	Bacteria	Actinobacteriota	Actinobacteria	Corynebacteriales	Corynebacteriaceae	Corynebacterium	Multi-affiliation
	M01764:298:000000000-LLV22:1:1104:6304:4946	0	0	0	0	0	0	0	0	0	0	0	0	0	0	0	0	0	0	0	0	0	0	0	0	0	0	0	0	0	0	0	0	0	1	0	0	0	0	0	0	0	0	0	0	0	0	0	0	0	0	0	0	0	0	0	0	0	0	0	0	0	0	0	1	0	0	0	0	0	0	0	0	0	0	0	0	4	0	0	0	0	0	0	0	0	0	0	Bacteria	Proteobacteria	Alphaproteobacteria	Rhodospirillales	NA	NA	metagenome
	M01764:298:000000000-LLV22:1:1111:16693:11388	0	0	0	0	0	0	0	0	0	0	0	0	0	0	0	0	0	0	0	0	0	0	0	0	0	0	0	0	0	0	0	0	0	0	0	0	0	0	0	0	0	0	0	0	0	0	0	0	0	0	0	0	0	0	0	0	0	0	0	0	1	0	0	0	0	0	0	0	0	0	0	0	0	0	0	0	0	0	0	0	0	0	0	0	0	0	0	Bacteria	Proteobacteria	Alphaproteobacteria	Acetobacterales	Acetobacteraceae	Roseomonas	Multi-affiliation
	M01764:298:000000000-LLV22:1:1105:10823:22334	0	0	0	0	0	0	0	0	0	0	0	0	0	0	0	0	0	0	0	0	0	0	0	0	0	0	0	0	0	0	0	0	0	0	0	0	0	0	0	0	0	0	0	0	0	0	0	0	0	0	0	0	0	0	0	0	0	0	0	0	0	0	0	0	0	0	2	0	0	4	0	0	0	0	0	0	0	0	0	0	0	0	0	0	0	0	0	Bacteria	Bacteroidota	Bacteroidia	Chitinophagales	Chitinophagaceae	Flavisolibacter	NA
	M01764:298:000000000-LLV22:1:1105:4970:12027	0	0	0	0	0	0	0	0	0	0	0	0	0	0	0	0	0	0	0	0	0	0	0	0	0	0	0	0	0	0	0	0	0	0	0	0	0	0	0	1	0	0	0	0	0	0	0	0	0	0	0	0	0	0	0	0	0	0	0	0	0	0	0	0	0	0	0	0	0	0	0	0	0	0	0	0	0	0	0	0	0	0	0	0	0	0	0	Bacteria	Proteobacteria	Gammaproteobacteria	Pseudomonadales	Pseudomonadaceae	Pseudomonas	Pseudomonas fluorescens
	M01764:298:000000000-LLV22:1:1104:6008:22190	0	0	0	0	0	0	0	0	0	0	0	0	0	0	0	0	0	0	0	0	0	0	0	0	0	0	0	0	0	0	0	0	0	0	0	0	1	0	0	0	8	4	3	0	0	0	0	0	0	1	0	0	0	0	0	0	1	3	0	0	0	0	0	0	0	0	10	0	0	0	2	0	0	1	0	0	0	0	0	0	0	0	0	0	0	0	0	Bacteria	Actinobacteriota	Actinobacteria	Micrococcales	Intrasporangiaceae	Multi-affiliation	Multi-affiliation
	M01764:298:000000000-LLV22:1:1105:24704:18475	0	1	0	1	0	1	1	0	0	0	0	1	1	0	2	3	1	0	1	1	1	8	1	1	1	3	5	0	0	3	3	1	7	2	2	2	1	0	1	2	0	1	2	0	4	1	6	0	1	0	0	1	5	2	0	1	1	0	1	1	0	2	1	5	0	0	0	1	0	0	1	0	2	4	2	0	0	2	2	0	0	2	1	0	0	0	10	Bacteria	Actinobacteriota	Actinobacteria	Propionibacteriales	Propionibacteriaceae	Cutibacterium	Multi-affiliation
	M01764:298:000000000-LLV22:1:1106:12537:2102	0	0	0	0	4	0	0	0	0	0	0	0	0	0	0	0	0	0	0	0	0	0	0	0	0	0	0	0	0	0	0	0	0	0	0	0	0	0	0	0	0	0	0	0	0	0	0	0	0	0	0	0	0	0	0	0	0	0	0	0	0	0	0	0	0	0	0	0	0	0	0	0	0	0	0	0	0	0	0	0	0	0	0	0	0	0	0	Bacteria	Proteobacteria	Alphaproteobacteria	Acetobacterales	Acetobacteraceae	Acidiphilium	NA
	M01764:298:000000000-LLV22:1:1102:22159:8637	0	0	0	0	0	0	0	0	0	0	0	0	0	0	0	0	0	0	0	0	0	0	0	0	0	0	0	0	0	0	0	0	0	0	0	0	0	0	0	0	0	0	0	0	0	0	0	0	0	0	0	0	0	0	0	0	0	0	0	0	0	0	0	0	0	0	8	0	0	0	0	0	0	0	0	0	0	0	0	0	0	0	0	0	0	0	0	Bacteria	Proteobacteria	Gammaproteobacteria	Burkholderiales	Oxalobacteraceae	Massilia	Massilia lutea
	M01764:298:000000000-LLV22:1:1111:15390:6424	0	0	2	0	0	0	0	0	0	0	5	0	0	0	3	0	0	2	0	0	0	0	0	0	0	0	0	0	0	0	1	0	0	0	0	0	0	2	2	0	0	0	0	0	3	0	0	0	0	0	3	0	0	0	0	0	6	0	0	5	0	0	0	0	0	0	3	0	0	0	0	0	0	0	0	0	0	4	0	0	0	0	1	6	0	0	0	Bacteria	Actinobacteriota	Actinobacteria	Frankiales	Nakamurellaceae	Nakamurella	NA
	M01764:298:000000000-LLV22:1:1114:14295:7919	0	0	0	0	0	0	0	0	0	0	0	0	0	0	0	0	0	0	0	0	0	0	0	0	0	0	0	0	0	0	0	0	0	0	0	0	0	0	0	0	0	0	0	0	0	0	0	0	0	0	0	0	0	0	0	0	0	0	0	0	0	0	0	0	0	0	2	0	0	0	0	0	0	0	0	0	0	0	0	0	0	0	0	0	0	0	0	Bacteria	Proteobacteria	Gammaproteobacteria	Burkholderiales	Comamonadaceae	Rhizobacter	metagenome
	M01764:298:000000000-LLV22:1:1119:16278:4321	0	0	0	0	5	0	0	0	11	0	0	0	0	0	3	0	0	0	0	0	0	0	0	0	0	0	0	0	0	0	0	0	0	0	0	0	0	0	0	0	0	0	0	2	0	0	0	0	0	0	0	2	1	0	2	0	0	0	0	0	0	0	0	0	0	0	0	0	0	0	0	0	0	1	0	0	0	0	0	0	0	0	0	0	0	0	0	Bacteria	Proteobacteria	Alphaproteobacteria	Sphingomonadales	Sphingomonadaceae	Novosphingobium	NA
	M01764:298:000000000-LLV22:1:1102:8439:7489	0	0	0	0	0	0	0	0	0	0	0	0	0	0	0	0	0	0	0	0	0	0	0	0	0	0	0	0	0	0	0	0	0	0	0	0	0	0	0	0	0	0	0	0	0	0	0	0	0	0	0	0	0	0	0	0	0	5	0	0	0	0	0	0	0	0	0	0	0	0	0	0	0	0	0	0	0	0	0	0	0	0	0	0	0	0	0	Bacteria	Bacteroidota	Bacteroidia	Chitinophagales	Chitinophagaceae	Multi-affiliation	Multi-affiliation
	M01764:298:000000000-LLV22:1:1119:13509:13068	0	0	0	0	0	0	0	0	0	0	0	0	0	0	0	0	0	0	0	0	0	0	0	0	0	0	0	0	0	0	0	0	0	0	0	0	0	0	0	0	0	0	0	0	0	0	0	0	0	0	0	0	0	0	0	0	0	0	0	0	0	0	0	0	0	0	3	0	0	0	0	0	0	0	0	0	0	0	0	0	0	0	0	0	0	0	0	Bacteria	Bacteroidota	Bacteroidia	Chitinophagales	Chitinophagaceae	Multi-affiliation	Multi-affiliation
	M01764:298:000000000-LLV22:1:1105:22242:10811	0	0	0	0	0	0	0	0	0	0	0	0	0	0	0	0	0	0	0	0	0	0	0	0	0	0	0	0	0	0	0	0	0	0	4	0	0	0	0	0	0	0	1	0	0	0	0	0	0	0	0	0	0	0	0	0	0	8	0	0	0	0	0	0	0	0	0	0	0	0	2	0	0	0	0	0	0	0	0	0	0	0	0	0	0	0	0	Bacteria	Actinobacteriota	Actinobacteria	Propionibacteriales	Nocardioidaceae	Aeromicrobium	Multi-affiliation
	M01764:298:000000000-LLV22:1:1110:16875:13633	1	1	0	1	0	0	0	0	0	0	0	0	0	0	0	0	0	0	0	0	0	0	4	0	0	0	0	0	0	9	1	0	0	0	0	0	0	0	0	3	0	0	3	1	0	0	0	0	0	0	0	0	1	2	0	0	0	0	1	0	0	0	0	0	0	0	1	0	0	0	0	0	0	0	0	0	0	0	0	0	0	0	0	1	0	0	3	Bacteria	Proteobacteria	Gammaproteobacteria	Xanthomonadales	Xanthomonadaceae	Stenotrophomonas	Flavobacterium sp.
	M01764:298:000000000-LLV22:1:1110:8525:11433	0	0	0	0	0	0	0	0	0	0	0	0	0	0	0	0	0	0	0	0	0	0	0	9	0	0	0	0	0	0	0	0	0	0	0	0	1	0	0	0	0	0	1	0	0	6	0	0	0	0	0	0	0	0	0	2	0	6	0	0	0	0	0	0	0	0	2	0	0	0	4	0	0	0	0	0	0	0	0	0	0	0	0	0	0	0	0	Bacteria	Actinobacteriota	Acidimicrobiia	Microtrichales	Ilumatobacteraceae	NA	NA
	M01764:298:000000000-LLV22:1:1111:14195:22809	1	0	0	0	1	0	0	0	0	0	0	0	0	0	0	0	0	0	0	0	0	0	0	0	0	3	0	0	0	0	0	0	0	0	0	0	0	0	0	1	0	0	0	0	0	0	0	0	3	0	0	0	0	0	0	0	0	2	0	0	0	0	0	0	0	0	5	0	0	0	0	0	13	1	0	0	0	0	0	0	0	0	0	0	0	0	0	Bacteria	Actinobacteriota	Actinobacteria	Micrococcales	Microbacteriaceae	Microbacterium	Multi-affiliation
	M01764:298:000000000-LLV22:1:1104:20711:16892	2	3	0	2	2	0	2	1	0	0	0	0	0	0	0	0	1	0	0	0	0	0	0	1	0	0	0	1	0	2	0	0	0	0	0	0	0	0	0	3	1	2	3	0	0	0	0	0	1	0	0	0	8	2	0	0	0	1	1	0	0	0	0	0	0	0	0	0	0	0	0	0	0	0	1	0	0	0	2	0	0	0	2	1	0	0	3	Bacteria	Proteobacteria	Gammaproteobacteria	Xanthomonadales	Xanthomonadaceae	Stenotrophomonas	Stenotrophomonas maltophilia
	M01764:298:000000000-LLV22:1:1104:9459:17640	0	2	0	0	0	0	0	0	0	2	0	0	0	0	0	0	0	0	2	0	0	0	5	0	0	0	3	2	0	0	0	0	0	0	0	0	0	0	0	0	0	0	0	0	0	0	0	0	0	0	0	0	0	0	0	0	0	0	0	11	0	0	0	0	0	0	0	0	0	0	3	0	0	0	0	0	0	0	0	6	0	0	0	11	0	0	0	Bacteria	Actinobacteriota	Actinobacteria	Pseudonocardiales	Pseudonocardiaceae	Kibdelosporangium	Multi-affiliation
	M01764:298:000000000-LLV22:1:1106:18646:24706	0	0	0	0	0	0	0	0	0	0	0	0	0	0	0	0	0	0	0	0	0	0	0	0	0	0	0	0	0	0	8	0	0	0	0	0	0	0	0	0	0	0	0	0	0	0	0	0	0	0	0	0	0	0	0	0	0	0	5	0	0	5	0	0	0	0	0	0	0	0	3	0	0	0	0	0	0	0	0	0	0	0	0	0	0	0	0	Bacteria	Bacteroidota	Bacteroidia	Sphingobacteriales	Sphingobacteriaceae	Sphingobacterium	Multi-affiliation
	M01764:298:000000000-LLV22:1:1110:17760:14232	2	0	0	2	0	0	0	0	0	0	0	0	1	0	0	0	0	0	0	0	0	0	0	0	0	0	0	0	4	0	3	0	0	0	0	0	0	0	3	0	0	0	0	0	2	0	2	0	2	0	4	0	0	0	3	0	0	0	1	0	0	0	5	0	0	0	0	0	0	0	0	0	0	0	0	4	0	0	3	0	0	1	0	0	0	0	2	Bacteria	Actinobacteriota	Actinobacteria	Corynebacteriales	Nocardiaceae	Rhodococcus	Multi-affiliation
	M01764:298:000000000-LLV22:1:1114:19468:9152	0	0	0	0	0	0	0	0	0	0	1	0	0	0	0	0	0	0	0	0	0	0	0	0	0	0	0	0	0	0	0	0	0	0	0	0	0	0	0	0	0	0	0	0	0	0	0	0	0	0	0	0	0	0	0	0	0	0	0	0	0	4	0	3	0	0	0	0	0	0	0	0	0	0	0	0	0	0	0	0	0	0	0	0	0	0	0	Bacteria	Bacteroidota	Bacteroidia	Cytophagales	Spirosomaceae	Spirosoma	Spirosoma rigui
	M01764:298:000000000-LLV22:1:1102:4977:14287	0	2	0	0	0	0	0	0	0	0	0	0	0	0	0	0	0	0	0	0	0	0	0	0	0	0	0	0	0	1	0	0	0	0	0	0	2	0	0	3	1	1	4	1	4	0	0	0	0	0	0	0	13	12	2	9	0	0	0	7	0	3	0	11	0	0	0	0	0	0	4	2	1	0	6	0	0	0	5	0	2	0	19	6	0	0	0	Bacteria	Proteobacteria	Gammaproteobacteria	Pseudomonadales	Moraxellaceae	Acinetobacter	Multi-affiliation
	M01764:298:000000000-LLV22:1:1102:7623:3880	0	0	0	0	0	0	0	0	0	0	0	0	0	0	0	0	0	0	0	175	0	0	0	0	0	0	0	0	0	0	0	0	0	0	0	0	0	0	0	0	0	0	0	0	0	0	0	0	0	0	0	0	0	0	0	0	0	0	0	0	0	0	0	0	0	0	0	0	0	0	0	0	0	0	0	0	0	0	0	0	0	0	0	0	0	0	0	Bacteria	Patescibacteria	Saccharimonadia	Saccharimonadales	Saccharimonadaceae	TM7x	NA
	M01764:298:000000000-LLV22:1:1106:10557:4406	0	0	0	0	0	0	0	0	0	0	0	0	0	0	0	0	0	0	0	0	0	0	0	0	0	0	0	0	0	0	0	0	0	0	0	0	0	0	0	0	0	0	0	0	0	3	0	0	0	0	0	0	0	0	0	0	0	0	0	0	0	0	0	0	0	0	0	0	0	0	0	0	0	0	0	0	0	0	0	0	0	0	0	0	0	0	0	Bacteria	Bacteroidota	Bacteroidia	Chitinophagales	Chitinophagaceae	Edaphobaculum	NA
	M01764:298:000000000-LLV22:1:1110:17874:5242	0	0	0	0	0	0	0	0	0	0	0	0	0	0	0	0	0	0	0	0	0	0	0	0	0	0	0	0	0	0	0	0	0	0	0	0	0	0	0	0	0	0	0	0	0	0	0	0	0	0	0	0	0	0	0	0	0	0	0	0	0	0	0	0	0	0	10	0	0	0	0	0	0	0	0	0	0	0	0	0	0	0	0	0	0	0	0	Bacteria	Proteobacteria	Gammaproteobacteria	Burkholderiales	Comamonadaceae	Multi-affiliation	Multi-affiliation
	M01764:298:000000000-LLV22:1:1116:23591:9833	0	0	0	0	0	0	0	0	0	0	0	0	0	0	0	0	0	0	0	0	0	0	0	0	0	0	0	0	0	0	0	0	0	1	0	0	0	0	0	0	0	0	0	0	0	0	0	0	0	0	0	0	0	0	0	0	0	0	0	0	0	0	0	0	0	0	0	0	0	0	0	0	0	0	0	0	0	0	0	0	0	0	0	0	0	0	0	Bacteria	Bacteroidota	Bacteroidia	Chitinophagales	Chitinophagaceae	Segetibacter	NA
	M01764:298:000000000-LLV22:1:1117:12434:22695	17	0	0	0	9	0	9	0	0	0	0	0	0	0	7	9	0	0	0	0	0	0	0	0	0	28	0	0	0	0	0	0	0	0	0	0	0	0	0	0	0	0	0	0	0	0	0	0	0	0	0	0	0	0	0	0	0	5	0	0	0	0	0	0	3	0	0	4	0	0	0	0	1	0	0	0	2	0	0	0	0	0	0	0	0	0	0	Bacteria	Proteobacteria	Gammaproteobacteria	Burkholderiales	Oxalobacteraceae	Multi-affiliation	Multi-affiliation
	M01764:298:000000000-LLV22:1:1113:18488:16650	0	0	0	0	0	0	0	0	0	0	0	0	0	0	0	0	0	0	0	0	0	0	0	0	0	0	13	0	0	0	0	0	0	0	0	0	0	0	0	0	0	0	0	0	0	0	0	0	0	0	0	0	0	0	0	0	0	7	1	0	0	0	0	0	0	0	25	0	0	0	0	0	0	0	0	0	0	0	0	0	0	0	0	0	0	0	0	Bacteria	Actinobacteriota	Actinobacteria	Micrococcales	Micrococcaceae	Arthrobacter	Multi-affiliation
	M01764:298:000000000-LLV22:1:1106:3137:15586	7	0	0	4	0	0	12	0	0	0	0	0	0	0	0	7	0	0	0	0	14	0	0	0	0	1	0	0	1	0	0	0	0	0	15	0	0	0	0	0	0	0	0	0	0	3	3	1	0	0	0	0	0	0	0	0	0	0	0	0	0	0	0	0	0	0	0	0	0	0	10	0	2	0	0	0	7	8	0	0	0	0	0	0	0	0	0	Bacteria	Actinobacteriota	Actinobacteria	Micrococcales	Microbacteriaceae	Leucobacter	Leucobacter sp.
	M01764:298:000000000-LLV22:1:1111:17903:8244	0	0	0	0	0	0	0	0	0	0	0	0	0	0	0	0	0	0	0	0	6	0	0	0	0	0	0	0	0	0	0	0	0	0	0	0	0	0	0	0	0	0	0	0	0	0	0	0	0	0	0	0	0	0	0	0	0	0	0	0	0	0	0	0	0	0	0	0	0	0	0	0	0	0	0	0	0	0	0	0	0	0	0	0	0	0	0	Bacteria	Abditibacteriota	Abditibacteria	Abditibacteriales	Abditibacteriaceae	Abditibacterium	NA
	M01764:298:000000000-LLV22:1:1119:5082:13901	0	0	0	0	0	0	0	0	0	0	0	0	0	0	0	0	0	0	0	0	0	0	0	0	0	0	0	0	0	0	0	0	0	0	0	0	0	0	0	0	0	0	0	0	0	0	0	0	0	0	0	0	0	0	0	0	0	0	0	0	0	0	0	0	0	0	2	0	0	0	0	0	0	0	0	0	0	0	0	0	0	0	0	0	0	0	0	Bacteria	Actinobacteriota	Actinobacteria	Micrococcales	Microbacteriaceae	Cryobacterium	Multi-affiliation
	M01764:298:000000000-LLV22:1:1102:12750:4537	0	5	0	0	0	0	0	0	0	0	0	0	0	0	0	0	0	0	0	0	0	0	0	0	0	0	0	0	0	0	0	0	0	0	0	0	0	0	0	0	0	0	0	0	0	0	0	0	0	0	0	0	0	0	0	0	0	0	0	0	0	0	0	0	0	0	0	0	0	0	0	0	0	0	0	0	0	0	0	0	0	0	0	0	0	0	0	Bacteria	Firmicutes	Bacilli	Thermicanales	Thermicanaceae	Thermicanus	NA
	M01764:298:000000000-LLV22:1:1111:12894:12079	0	0	0	0	0	0	0	0	0	0	0	0	0	0	0	0	0	0	0	0	0	0	0	0	0	0	0	0	0	0	0	0	0	0	0	0	0	0	0	0	0	0	0	0	0	0	0	0	0	0	0	0	0	0	0	0	0	0	0	0	0	0	0	0	0	0	0	0	0	0	0	0	0	0	0	0	0	0	0	0	0	0	0	0	0	4	0	Bacteria	Actinobacteriota	Thermoleophilia	Solirubrobacterales	Solirubrobacteraceae	Solirubrobacter	NA
	M01764:298:000000000-LLV22:1:1114:20773:24159	0	0	0	0	0	0	0	0	0	0	0	0	0	0	0	0	0	0	0	1	0	0	0	0	0	0	0	0	0	3	0	0	0	0	0	0	0	0	0	5	0	0	0	0	9	0	0	0	0	0	0	0	0	0	0	0	0	0	0	0	0	0	0	0	0	0	16	0	0	0	3	0	0	0	0	0	0	0	0	0	0	0	0	0	0	0	0	Bacteria	Firmicutes	Bacilli	Alicyclobacillales	Alicyclobacillaceae	Tumebacillus	Multi-affiliation
	M01764:298:000000000-LLV22:1:1113:11878:12522	0	0	0	0	0	0	0	0	0	0	0	0	0	0	0	0	0	0	0	0	0	0	0	0	0	0	0	0	0	0	0	0	0	0	0	0	0	0	0	0	0	0	0	0	0	0	0	0	0	0	0	0	0	1	0	0	0	0	0	0	0	0	0	0	0	0	0	0	0	0	0	0	0	0	0	0	0	0	0	0	0	0	0	0	0	0	0	Bacteria	Actinobacteriota	Actinobacteria	Kineosporiales	Kineosporiaceae	Angustibacter	Angustibacter aerolatus
	M01764:298:000000000-LLV22:1:1113:22142:9184	0	0	0	0	4	0	0	0	0	0	0	0	0	0	0	0	0	0	0	0	0	0	1	0	0	0	0	0	0	0	0	0	0	0	0	0	0	0	0	4	0	0	0	0	0	0	0	0	0	0	0	0	0	0	0	0	0	0	0	0	0	0	0	0	0	0	0	0	0	0	0	0	0	0	0	0	0	0	0	2	4	0	0	0	0	0	0	Bacteria	Proteobacteria	Alphaproteobacteria	Rhizobiales	Rhizobiaceae	Allorhizobium-Neorhizobium-Pararhizobium-Rhizobium	Multi-affiliation
	M01764:298:000000000-LLV22:1:1119:16840:8049	0	0	0	0	0	0	0	0	0	0	0	0	0	0	0	0	0	0	0	0	0	0	0	0	0	0	0	0	0	0	0	0	0	0	0	0	0	0	0	0	0	0	0	0	0	0	0	0	0	0	0	0	0	0	0	0	0	0	0	0	0	0	0	0	0	0	2	0	0	0	0	0	0	0	0	0	0	0	0	0	0	0	0	0	0	0	0	Bacteria	Proteobacteria	Alphaproteobacteria	Sphingomonadales	Sphingomonadaceae	Sphingomonas	Sphingomonas sp.
	M01764:298:000000000-LLV22:1:1106:9179:5671	0	0	0	0	0	0	0	0	0	0	0	0	0	0	0	0	0	0	0	0	0	0	0	0	0	0	0	0	0	0	0	0	0	0	0	0	0	0	0	0	0	0	0	0	0	0	0	0	0	0	0	0	0	0	0	0	0	3	0	0	0	0	0	0	0	0	0	0	0	0	0	0	0	0	0	0	0	0	0	0	0	0	0	0	0	0	0	Bacteria	Bacteroidota	Bacteroidia	Sphingobacteriales	Sphingobacteriaceae	Mucilaginibacter	Multi-affiliation
	M01764:298:000000000-LLV22:1:1117:21824:7774	0	0	0	0	0	0	0	0	0	0	0	0	0	0	0	0	0	0	0	0	0	0	0	0	0	0	0	0	0	0	0	0	0	0	0	0	0	0	0	0	0	0	0	0	0	0	0	0	0	0	0	0	0	0	0	0	0	0	0	0	0	0	0	0	0	0	0	0	0	0	0	0	6	4	0	0	0	0	0	0	0	0	0	0	0	0	0	Bacteria	Proteobacteria	Alphaproteobacteria	Sphingomonadales	Sphingomonadaceae	Sphingomonas	NA
	M01764:298:000000000-LLV22:1:1104:13097:23650	0	0	0	0	0	0	0	0	0	0	0	0	0	0	0	0	0	0	0	0	1	0	0	0	0	0	0	0	1	0	3	3	0	22	0	0	0	0	0	0	0	0	0	0	0	6	0	0	6	0	0	0	0	0	0	3	0	4	0	2	0	7	0	5	0	0	0	0	0	0	0	0	5	8	0	0	1	0	0	0	2	0	0	0	0	0	0	Bacteria	Actinobacteriota	Actinobacteria	Corynebacteriales	Corynebacteriaceae	Corynebacterium	NA
	M01764:298:000000000-LLV22:1:1105:4496:9963	0	0	0	0	0	0	0	0	0	0	0	0	0	0	0	0	0	0	0	0	0	0	0	0	0	0	0	0	0	0	0	0	0	0	0	0	0	0	0	0	0	0	0	0	0	0	0	0	0	0	0	0	0	0	0	0	0	0	0	0	0	0	0	0	0	0	0	0	0	0	0	0	7	0	0	0	0	0	0	0	0	0	0	0	0	0	0	Bacteria	Proteobacteria	Alphaproteobacteria	Sphingomonadales	Sphingomonadaceae	Sphingomonas	NA
	M01764:298:000000000-LLV22:1:1119:5037:8537	5	0	0	0	0	0	0	0	0	4	0	0	0	0	4	0	0	0	0	0	8	0	0	0	0	0	0	0	0	0	0	0	0	0	1	5	0	0	0	0	0	0	0	0	0	0	0	0	0	0	0	0	0	0	0	0	0	0	2	0	0	0	0	0	0	0	1	17	0	0	10	0	0	0	0	0	0	0	0	0	0	0	0	0	15	0	0	Bacteria	Proteobacteria	Alphaproteobacteria	Sphingomonadales	Sphingomonadaceae	Sphingomonas	Sphingomonas sp.
	M01764:298:000000000-LLV22:1:1102:25772:11120	0	0	0	0	0	0	0	0	0	2	0	0	0	0	0	0	0	0	0	0	0	0	0	0	0	0	0	0	0	0	0	0	0	0	0	0	0	0	0	0	0	0	0	0	0	0	0	0	0	0	0	0	0	0	0	0	0	0	0	0	0	0	0	0	0	0	0	0	0	0	0	0	0	0	0	0	0	0	0	0	0	0	0	0	0	0	0	Bacteria	Proteobacteria	Alphaproteobacteria	Rhizobiales	Beijerinckiaceae	1174-901-12	NA
	M01764:298:000000000-LLV22:1:1106:21565:8779	0	0	0	0	0	0	0	0	0	0	0	0	0	0	0	0	0	0	0	0	5	0	0	0	0	0	0	0	0	0	0	0	0	0	0	0	0	0	0	0	0	0	0	0	2	0	0	0	0	0	0	0	0	0	0	0	0	5	0	0	0	0	0	0	8	0	0	0	0	0	0	0	0	0	0	0	0	0	0	0	3	0	0	0	0	0	0	Bacteria	Proteobacteria	Alphaproteobacteria	Sphingomonadales	Sphingomonadaceae	Sphingomonas	NA
	M01764:298:000000000-LLV22:1:1102:7215:24136	0	0	0	0	0	0	1	2	0	0	0	0	0	0	0	0	0	0	0	0	0	0	0	0	0	0	0	0	0	0	0	0	0	0	0	0	0	0	0	0	0	0	0	0	0	0	0	0	0	0	0	0	0	0	0	0	2	0	0	0	0	0	0	0	0	0	0	0	0	0	0	0	0	0	0	0	0	0	0	0	0	0	0	0	0	0	0	Bacteria	Proteobacteria	Alphaproteobacteria	Sphingomonadales	Sphingomonadaceae	Sphingomonas	Sphingomonas sp.
	M01764:298:000000000-LLV22:1:1105:16414:5507	0	0	0	0	0	0	0	0	0	0	0	0	0	0	0	0	0	0	0	0	0	0	0	0	0	0	0	0	0	0	0	0	0	0	0	0	0	0	0	0	0	4	0	0	0	0	0	0	0	0	0	0	0	0	0	0	0	0	0	0	0	0	0	0	0	0	5	0	0	0	0	0	0	0	0	0	0	4	0	0	0	0	0	0	0	0	0	Bacteria	Actinobacteriota	Actinobacteria	Propionibacteriales	Nocardioidaceae	Marmoricola	NA
	M01764:298:000000000-LLV22:1:1111:3664:16941	0	5	0	0	2	0	2	0	0	2	4	0	7	0	0	0	0	0	0	0	0	0	0	0	0	0	0	0	0	1	0	0	2	0	0	0	0	7	0	2	0	0	0	0	0	5	0	1	6	0	0	7	0	0	0	0	0	0	0	0	0	0	0	0	0	0	0	0	0	0	0	1	0	1	0	0	0	0	0	0	0	0	0	3	0	0	0	Bacteria	Actinobacteriota	Actinobacteria	Pseudonocardiales	Pseudonocardiaceae	Pseudonocardia	Multi-affiliation
	M01764:298:000000000-LLV22:1:1113:20525:18646	0	0	0	0	0	0	0	0	0	0	0	0	0	0	0	0	0	0	0	0	0	2	0	0	0	0	0	0	0	0	0	0	0	0	0	0	0	0	0	0	0	0	0	0	0	0	0	0	0	0	0	0	0	0	0	0	0	0	0	0	0	0	0	0	0	0	0	0	0	0	0	0	0	0	0	0	0	0	0	0	0	0	0	0	0	0	0	Bacteria	Actinobacteriota	Actinobacteria	Propionibacteriales	Propionibacteriaceae	Multi-affiliation	Multi-affiliation
	M01764:298:000000000-LLV22:1:1102:14847:10796	0	0	0	0	0	0	0	0	0	0	0	0	0	0	0	0	0	0	0	0	0	0	0	0	0	0	0	0	0	0	0	0	0	0	0	0	0	0	0	0	0	0	0	0	0	0	0	0	0	0	0	0	0	0	177	0	0	0	0	0	0	0	0	0	0	0	0	0	0	0	0	0	0	0	0	0	0	0	0	0	0	0	0	0	0	0	0	Bacteria	Chloroflexi	Chloroflexia	Kallotenuales	AKIW781	NA	NA
	M01764:298:000000000-LLV22:1:1102:13238:14466	0	0	0	0	0	0	0	2	0	0	0	0	0	0	0	0	0	0	0	0	0	0	0	0	2	0	0	0	0	0	0	0	0	0	0	0	0	0	0	2	0	0	0	0	0	0	0	0	0	0	0	0	0	0	0	0	0	0	12	0	0	0	0	0	0	0	0	0	0	0	0	0	0	0	0	0	0	0	0	0	0	0	0	0	0	0	0	Bacteria	Firmicutes	Bacilli	Lactobacillales	Lactobacillaceae	Agrilactobacillus	Lactobacillus sp.
	M01764:298:000000000-LLV22:1:1106:19374:14932	0	0	0	0	0	0	5	0	0	0	0	0	2	0	0	0	0	0	0	0	3	0	0	0	0	3	0	0	0	0	0	0	0	0	0	0	0	0	0	0	0	0	0	0	0	0	0	0	0	0	0	0	0	0	0	5	0	2	0	0	0	0	0	0	0	0	8	0	0	0	0	0	0	0	0	0	0	0	0	0	0	0	0	0	0	0	0	Bacteria	Proteobacteria	Alphaproteobacteria	Caulobacterales	Caulobacteraceae	Caulobacter	NA
	M01764:298:000000000-LLV22:1:1114:9572:18728	0	0	0	0	0	3	0	0	0	0	4	0	3	0	0	0	5	0	0	1	0	6	0	0	0	0	0	0	0	0	0	0	1	0	0	0	0	0	0	1	0	0	0	0	0	0	0	0	6	2	0	0	0	0	0	15	0	0	0	0	0	3	0	0	0	0	2	0	8	0	0	0	0	4	0	0	0	0	0	0	0	0	0	5	0	0	0	Bacteria	Actinobacteriota	Actinobacteria	Frankiales	Geodermatophilaceae	Multi-affiliation	Multi-affiliation
	M01764:298:000000000-LLV22:1:1116:9096:10875	0	0	0	0	0	0	0	0	0	0	0	0	0	0	0	0	0	0	0	0	0	0	0	0	0	0	0	0	0	2	0	0	0	0	0	0	0	0	0	0	0	0	0	0	0	0	0	0	0	0	0	0	0	0	0	0	0	0	0	0	0	0	0	0	0	0	0	0	0	0	0	0	0	0	0	0	0	0	0	0	0	0	0	0	0	0	0	Bacteria	Proteobacteria	Alphaproteobacteria	Sphingomonadales	Sphingomonadaceae	Sphingomonas	Multi-affiliation
	M01764:298:000000000-LLV22:1:1104:4145:5664	0	0	0	0	0	0	0	0	0	0	0	0	0	0	0	3	0	0	0	0	0	0	0	0	0	0	0	0	0	0	0	0	0	0	0	0	0	0	0	0	0	0	0	0	0	0	0	0	0	0	0	0	0	0	0	0	0	0	0	0	0	0	0	0	0	0	0	0	0	0	0	0	0	0	0	0	0	0	0	0	0	0	0	0	0	0	0	Bacteria	Proteobacteria	Alphaproteobacteria	Sphingomonadales	Sphingomonadaceae	Rhizorhapis	Multi-affiliation
	M01764:298:000000000-LLV22:1:1114:9799:11128	0	0	0	0	0	0	0	0	0	0	0	0	0	0	0	0	0	0	0	0	0	0	0	0	0	0	0	0	6	0	0	0	0	0	0	0	0	0	0	0	0	0	0	0	0	0	0	0	0	0	0	0	0	0	0	0	0	0	0	0	0	0	0	0	0	0	2	0	0	0	0	0	0	0	0	0	0	0	0	0	0	0	0	0	0	0	0	Bacteria	Proteobacteria	Alphaproteobacteria	Sphingomonadales	Sphingomonadaceae	Sphingomonas	Multi-affiliation
	M01764:298:000000000-LLV22:1:1102:9720:5567	0	0	0	0	0	0	0	0	0	0	0	0	0	0	0	0	0	0	0	0	0	0	0	0	0	0	0	0	0	0	0	0	0	0	0	0	0	0	0	0	0	0	0	0	0	0	0	0	0	0	0	0	0	0	0	0	0	0	0	0	0	0	0	0	0	0	2	0	0	0	0	0	0	0	0	0	0	0	0	0	0	0	0	0	0	0	0	Bacteria	Armatimonadota	Fimbriimonadia	Fimbriimonadales	Fimbriimonadaceae	NA	NA
	M01764:298:000000000-LLV22:1:1111:8465:2283	0	0	0	0	0	0	0	3	0	0	0	0	0	0	0	0	0	0	0	0	0	0	0	0	0	0	0	0	0	0	0	0	0	0	0	0	0	0	0	0	0	0	0	0	0	0	0	0	0	0	0	0	0	0	0	0	0	0	0	0	0	0	0	0	0	0	0	0	0	0	0	0	0	0	0	0	0	0	0	0	0	0	0	0	0	0	0	Bacteria	Bacteroidota	Bacteroidia	Cytophagales	Spirosomaceae	Dyadobacter	NA
	M01764:298:000000000-LLV22:1:1104:13887:19021	0	0	0	0	0	0	0	0	0	0	0	0	0	0	0	0	0	0	0	7	1	0	0	0	0	0	0	0	0	0	0	0	0	0	0	0	0	0	0	0	0	0	0	0	0	0	0	0	0	0	0	0	0	0	0	0	0	0	0	0	0	0	0	0	0	0	0	0	0	0	0	0	3	0	0	1	0	0	0	0	0	6	0	0	0	0	0	Bacteria	Actinobacteriota	Actinobacteria	Propionibacteriales	Nocardioidaceae	Nocardioides	NA
	M01764:298:000000000-LLV22:1:1113:20032:12008	2	0	0	0	0	0	1	0	0	0	0	0	0	0	0	0	0	0	0	0	0	0	0	0	4	3	0	0	0	0	4	0	2	0	0	0	0	0	0	0	3	0	3	0	0	0	0	0	0	0	0	0	0	0	0	0	0	0	0	0	2	0	0	0	0	0	0	0	0	0	0	0	0	0	0	0	0	0	4	3	0	0	0	0	0	0	0	Bacteria	Actinobacteriota	Actinobacteria	Corynebacteriales	Corynebacteriaceae	Corynebacterium	Multi-affiliation
	M01764:298:000000000-LLV22:1:1104:17771:9527	0	0	0	0	0	0	0	0	0	0	0	0	0	0	0	0	0	0	0	0	0	0	0	0	0	0	0	0	0	0	0	0	0	0	0	0	0	0	0	0	0	0	0	0	0	0	0	0	0	0	0	0	0	0	0	0	0	0	0	0	0	0	0	0	0	0	7	0	0	7	0	0	0	0	0	0	0	0	0	0	0	0	0	0	0	0	0	Bacteria	Actinobacteriota	Thermoleophilia	Solirubrobacterales	Solirubrobacteraceae	Conexibacter	bacterium Ellin504
	M01764:298:000000000-LLV22:1:1105:15853:7211	0	0	3	0	0	0	0	0	0	0	0	0	0	0	0	0	0	0	0	0	0	0	0	0	0	0	0	0	0	0	0	0	0	0	0	0	0	0	0	0	0	0	0	0	0	0	0	0	0	0	0	0	0	0	0	0	0	0	0	0	0	0	0	0	0	0	0	0	0	0	0	0	0	0	0	0	0	0	0	0	0	0	0	0	0	0	0	Bacteria	Firmicutes	Clostridia	Oscillospirales	Ruminococcaceae	Ruminococcus	Multi-affiliation
	M01764:298:000000000-LLV22:1:1104:5780:21098	0	0	0	0	0	0	0	0	0	0	0	0	0	0	0	0	0	0	0	0	0	5	0	0	0	0	0	0	0	0	0	0	0	0	0	0	0	0	0	0	0	0	0	0	0	0	0	0	0	0	0	0	0	0	0	0	0	0	0	0	0	0	0	0	0	0	2	0	0	0	0	0	0	0	0	0	0	0	0	0	0	0	0	0	0	0	0	Bacteria	Proteobacteria	Alphaproteobacteria	Rhizobiales	Rhizobiaceae	Allorhizobium-Neorhizobium-Pararhizobium-Rhizobium	Multi-affiliation
	M01764:298:000000000-LLV22:1:1110:20736:6443	0	0	0	0	0	0	0	0	0	0	0	0	0	0	0	0	0	0	0	0	0	0	0	0	0	0	0	0	0	0	0	0	0	0	0	0	0	0	0	0	0	0	0	0	0	0	0	0	0	0	0	0	0	0	0	0	0	2	0	0	0	0	0	0	0	0	0	0	9	0	0	0	0	0	0	0	0	0	0	0	0	0	0	0	0	0	0	Bacteria	Actinobacteriota	Actinobacteria	Pseudonocardiales	Pseudonocardiaceae	Pseudonocardia	Pseudonocardia profundimaris
	M01764:298:000000000-LLV22:1:1102:11185:5751	0	0	0	0	0	0	0	0	0	0	0	0	0	0	0	0	0	0	0	0	0	0	0	0	0	0	0	0	0	0	0	0	0	0	0	0	0	0	0	0	0	0	0	0	0	0	0	0	0	0	0	0	0	0	0	0	0	0	0	0	0	0	0	0	0	0	0	0	0	0	0	0	0	0	0	0	0	0	0	0	279	0	0	0	0	0	0	Bacteria	Deinococcota	Deinococci	Deinococcales	Deinococcaceae	Deinococcus	Deinococcus sp.
	M01764:298:000000000-LLV22:1:1114:21959:6643	0	0	0	0	8	0	0	0	0	0	0	0	0	0	0	0	0	0	0	0	0	0	0	0	0	0	0	0	0	0	0	0	0	0	0	6	0	0	4	0	0	0	0	0	0	0	0	0	0	0	0	0	0	14	0	0	3	3	0	0	0	0	0	0	0	0	6	0	0	0	0	0	4	0	0	0	0	0	0	0	0	0	0	0	0	0	0	Bacteria	Proteobacteria	Alphaproteobacteria	Azospirillales	Azospirillaceae	Skermanella	Multi-affiliation
	M01764:298:000000000-LLV22:1:1105:4605:14540	0	0	0	0	0	0	7	0	0	0	0	0	0	0	0	0	0	0	0	0	0	0	0	0	0	0	0	0	0	0	0	0	0	0	0	0	0	0	0	0	0	4	0	0	0	0	0	0	0	0	0	0	0	0	0	0	0	0	0	0	0	0	0	0	0	0	0	0	0	0	0	0	0	0	0	0	0	0	0	0	0	0	0	0	0	0	0	Bacteria	Bacteroidota	Bacteroidia	Sphingobacteriales	Sphingobacteriaceae	Pedobacter	NA
	M01764:298:000000000-LLV22:1:1114:8930:5584	0	0	0	0	0	0	0	0	0	0	0	0	0	0	0	0	0	0	0	0	0	0	0	0	0	0	0	0	0	0	0	0	0	0	0	0	0	0	0	0	0	0	0	0	0	0	0	0	0	0	0	0	0	0	0	0	0	0	2	0	0	0	0	0	0	0	8	0	0	0	0	0	0	2	1	0	0	0	0	0	0	0	0	0	0	0	0	Bacteria	Bacteroidota	Bacteroidia	Cytophagales	Hymenobacteraceae	Hymenobacter	NA
	M01764:298:000000000-LLV22:1:1119:13606:19005	0	0	0	0	0	0	0	0	0	0	0	0	0	0	0	0	0	0	0	0	1	0	0	0	0	0	0	0	0	0	0	0	0	0	0	0	0	0	0	0	0	0	0	0	0	0	0	0	0	0	0	0	0	0	0	0	0	0	0	0	0	0	0	0	0	0	0	0	0	0	0	0	0	0	0	0	0	0	0	0	0	0	0	0	0	0	0	Bacteria	Abditibacteriota	Abditibacteria	Abditibacteriales	Abditibacteriaceae	Abditibacterium	NA
	M01764:298:000000000-LLV22:1:1104:15425:9777	0	0	0	0	0	0	0	0	6	0	0	0	0	0	0	0	0	0	0	0	0	0	0	0	0	0	0	0	0	0	0	0	0	0	0	0	0	0	0	0	0	0	0	0	0	0	0	0	0	0	0	0	0	0	0	0	0	0	4	0	0	0	0	0	0	0	1	0	0	0	0	0	0	0	0	0	0	0	0	0	0	0	0	0	0	0	0	Bacteria	Bacteroidota	Bacteroidia	Flavobacteriales	Flavobacteriaceae	Flavobacterium	Flavobacterium sp.
	M01764:298:000000000-LLV22:1:1105:13961:15496	0	15	1	0	0	0	3	0	0	0	0	0	4	0	0	0	3	0	0	0	6	0	0	0	0	0	4	0	0	3	0	1	3	0	0	0	0	0	2	0	0	0	15	0	0	0	0	0	0	0	0	10	0	0	0	0	0	0	6	0	0	0	0	0	0	0	3	6	0	0	2	0	0	0	0	0	2	0	1	0	0	0	0	0	0	0	0	Bacteria	Firmicutes	Bacilli	Bacillales	Bacillaceae	Bacillus	Multi-affiliation
	M01764:298:000000000-LLV22:1:1111:10035:21805	0	0	0	0	0	0	0	0	0	0	0	0	0	0	0	0	0	0	0	0	0	0	0	0	0	0	0	0	0	0	0	0	0	0	0	0	0	0	0	0	1	0	0	0	0	0	0	0	0	0	0	0	0	0	0	0	0	0	0	0	0	0	0	0	0	0	0	0	0	0	0	0	0	0	0	0	0	0	0	0	0	0	0	0	0	0	0	Bacteria	Proteobacteria	Gammaproteobacteria	Xanthomonadales	Xanthomonadaceae	Stenotrophomonas	Pseudomonas sp.
	M01764:298:000000000-LLV22:1:1102:6960:5865	0	44	0	0	0	0	0	0	0	0	0	0	0	0	0	0	0	0	0	0	0	0	0	0	0	0	0	0	0	0	0	0	0	0	0	0	0	0	0	0	0	0	0	0	0	0	0	0	0	0	0	0	0	0	0	0	0	0	0	0	0	0	0	0	0	0	0	0	0	0	0	0	0	0	0	0	0	0	0	0	0	0	0	0	0	0	0	Bacteria	Deinococcota	Deinococci	Deinococcales	Deinococcaceae	Deinococcus	Deinococcus sp.
	M01764:298:000000000-LLV22:1:1105:14400:18343	0	0	0	0	0	0	0	0	0	0	0	0	0	0	0	0	0	0	0	0	0	0	0	0	0	0	0	0	0	0	0	0	0	0	0	0	0	0	0	0	0	0	0	0	0	0	0	0	0	0	0	0	0	0	0	0	0	0	0	0	0	0	0	0	0	0	0	0	0	0	0	0	0	0	0	0	0	0	0	4	0	0	0	0	0	0	0	Bacteria	Proteobacteria	Alphaproteobacteria	Sphingomonadales	Sphingomonadaceae	Sphingomonas	NA
	M01764:298:000000000-LLV22:1:1111:14108:24803	0	0	0	0	0	0	0	0	0	0	0	0	0	0	0	0	0	0	0	0	0	0	0	0	0	0	0	0	0	0	0	0	0	0	0	0	0	0	0	0	0	0	0	0	0	0	0	0	0	1	0	0	0	0	0	0	0	0	0	0	0	0	0	0	0	0	0	0	0	0	0	0	0	0	0	0	0	0	0	0	0	0	0	0	0	0	0	Bacteria	Proteobacteria	Alphaproteobacteria	Sphingomonadales	Sphingomonadaceae	Sphingomonas	metagenome
	M01764:298:000000000-LLV22:1:1112:25274:15118	0	0	0	3	0	3	0	0	0	0	0	0	0	0	0	0	0	0	0	0	0	0	0	0	0	4	0	0	0	3	0	0	3	0	0	0	0	0	0	0	0	0	0	0	0	1	0	0	0	0	0	0	0	0	7	2	0	0	0	0	0	0	0	0	0	0	0	0	0	0	0	0	0	0	0	0	0	17	0	0	0	0	0	0	0	0	0	Bacteria	Fusobacteriota	Fusobacteriia	Fusobacteriales	Fusobacteriaceae	Fusobacterium	Multi-affiliation
	M01764:298:000000000-LLV22:1:1105:22181:12868	3	0	0	0	0	0	0	0	0	0	0	0	0	0	0	0	0	0	0	0	0	0	0	0	0	0	0	0	0	0	0	0	29	0	0	0	0	0	0	0	0	5	0	0	0	0	0	0	0	0	0	0	0	0	0	0	0	0	0	0	0	0	0	0	0	0	2	0	0	0	0	0	4	0	46	0	0	3	2	0	0	0	0	0	0	4	0	Bacteria	Actinobacteriota	Actinobacteria	Micrococcales	Dermacoccaceae	Multi-affiliation	Multi-affiliation
	M01764:298:000000000-LLV22:1:1105:6531:8436	0	0	0	0	0	0	0	0	0	0	0	0	0	0	0	0	0	0	0	4	0	0	0	0	0	0	0	0	0	0	0	0	0	0	0	0	0	0	0	0	0	0	0	0	0	0	0	0	0	0	0	0	0	0	0	0	0	0	0	0	3	0	0	0	0	0	0	0	0	0	0	0	0	0	0	0	0	0	0	0	0	0	0	0	0	0	0	Bacteria	Proteobacteria	Gammaproteobacteria	Burkholderiales	Oxalobacteraceae	Massilia	NA
	M01764:298:000000000-LLV22:1:1112:9760:7687	0	0	0	0	0	0	0	0	0	0	0	0	0	0	0	0	0	0	0	0	0	0	0	0	0	0	0	0	0	0	0	0	0	0	0	0	0	0	0	0	0	0	0	0	0	0	0	0	0	0	0	0	3	0	0	0	0	0	0	0	0	0	0	0	0	0	1	0	0	0	0	0	0	0	0	0	0	0	0	0	0	0	0	0	0	0	0	Bacteria	Bacteroidota	Bacteroidia	Chitinophagales	Chitinophagaceae	Multi-affiliation	Multi-affiliation
	M01764:298:000000000-LLV22:1:1113:13967:5544	0	0	0	2	5	3	0	0	0	0	0	0	4	0	0	0	0	0	0	0	0	0	0	0	0	0	0	0	0	3	1	7	0	0	0	0	0	6	0	0	7	0	0	0	2	0	0	0	0	1	0	0	10	0	0	0	0	0	0	0	0	0	0	0	0	0	0	0	0	0	0	0	0	0	0	0	0	9	5	0	6	0	0	0	0	0	0	Bacteria	Actinobacteriota	Actinobacteria	Actinomycetales	Actinomycetaceae	Actinomyces	Multi-affiliation
	M01764:298:000000000-LLV22:1:1116:8345:9060	0	1	0	0	0	0	2	0	0	0	0	0	0	4	0	0	0	0	0	0	0	16	0	5	0	0	0	0	5	0	0	0	0	0	0	0	0	0	0	0	2	3	1	0	3	0	0	0	0	1	0	0	0	0	0	0	0	0	0	0	0	43	0	0	0	0	0	0	0	0	0	0	0	0	2	3	0	0	0	0	0	0	0	0	0	2	0	Bacteria	Proteobacteria	Gammaproteobacteria	Enterobacterales	Multi-affiliation	Multi-affiliation	Multi-affiliation
	M01764:298:000000000-LLV22:1:1119:24547:15006	0	5	0	0	0	3	0	0	0	0	0	0	0	0	3	0	4	0	0	0	0	10	0	0	0	0	0	0	1	0	0	4	0	0	0	0	0	0	0	0	0	0	0	0	0	0	4	0	0	0	0	0	0	0	0	0	0	0	3	0	0	0	0	0	6	0	0	0	0	1	0	0	0	0	0	0	0	6	0	0	0	0	0	0	0	0	0	Bacteria	Firmicutes	Clostridia	Lachnospirales	Lachnospiraceae	Anaerostipes	Multi-affiliation
	M01764:298:000000000-LLV22:1:1105:21862:21029	0	0	0	0	0	0	0	0	3	0	0	0	0	0	0	0	0	0	0	0	0	0	0	0	0	0	0	4	0	0	0	0	0	0	0	0	0	0	0	0	0	7	0	0	0	0	0	0	0	0	0	0	0	0	0	0	0	0	0	0	0	0	0	0	0	0	8	0	0	0	0	0	0	0	0	1	0	0	0	0	0	0	0	0	0	0	0	Bacteria	Proteobacteria	Alphaproteobacteria	Sphingomonadales	Sphingomonadaceae	Multi-affiliation	Multi-affiliation
	M01764:298:000000000-LLV22:1:1105:26696:6307	0	0	0	0	0	0	0	0	0	0	0	0	0	0	0	0	1	0	0	0	0	0	0	0	0	0	0	0	0	0	0	0	0	0	0	0	0	0	0	0	0	0	0	0	0	0	0	0	0	0	0	0	0	0	0	0	0	0	0	0	0	0	0	0	0	0	0	0	0	0	0	0	0	4	0	0	0	0	0	0	0	0	0	0	0	0	0	Bacteria	Proteobacteria	Alphaproteobacteria	Sphingomonadales	Sphingomonadaceae	Sphingomonas	NA
	M01764:298:000000000-LLV22:1:1116:13150:24772	0	0	0	0	0	0	0	0	0	0	0	0	0	0	0	11	4	0	0	0	0	8	0	0	0	0	0	0	0	0	4	0	0	0	0	0	0	0	0	0	0	0	0	0	0	0	0	0	0	0	0	0	0	0	3	0	0	0	0	0	0	0	0	0	0	0	0	0	0	0	0	0	0	0	0	0	0	0	0	0	0	0	0	0	0	0	0	Bacteria	Actinobacteriota	Actinobacteria	Corynebacteriales	Corynebacteriaceae	Corynebacterium	Corynebacterium doosanense CAU 212 =
	M01764:298:000000000-LLV22:1:1102:12802:15206	0	6	0	5	0	0	0	0	0	0	0	0	0	0	10	7	2	0	0	0	0	0	0	0	0	0	0	0	0	0	0	0	1	0	0	0	0	0	0	0	0	0	0	0	1	0	0	0	0	0	0	0	0	0	0	0	0	0	0	0	0	10	0	0	0	0	0	0	0	0	0	14	0	0	0	2	1	2	0	0	0	0	0	0	0	0	0	Bacteria	Firmicutes	Clostridia	Peptostreptococcales-Tissierellales	Family XI	Peptoniphilus	Multi-affiliation
	M01764:298:000000000-LLV22:1:1106:18157:6242	0	0	0	0	0	0	0	0	0	0	5	0	0	0	0	0	0	0	0	0	0	23	0	0	0	0	0	0	0	0	0	0	0	0	0	0	0	0	2	1	0	0	0	0	0	0	0	0	0	0	0	6	0	0	0	3	0	0	0	0	0	0	0	0	0	0	1	0	0	0	0	0	0	3	0	0	0	0	0	0	4	0	0	0	0	0	0	Bacteria	Actinobacteriota	Actinobacteria	Frankiales	NA	NA	Multi-affiliation
	M01764:298:000000000-LLV22:1:1113:27082:10024	0	0	0	0	0	0	0	0	0	0	0	0	0	0	0	0	0	0	0	6	0	0	0	0	0	0	0	0	0	0	0	0	0	0	0	0	0	0	0	0	0	0	0	0	0	0	0	0	0	0	0	0	0	0	0	0	0	4	0	0	0	0	0	0	0	0	5	5	0	0	0	0	0	1	0	0	0	0	0	0	0	0	0	0	0	0	0	Bacteria	Proteobacteria	Alphaproteobacteria	Rhizobiales	Beijerinckiaceae	Methylobacterium-Methylorubrum	Methylobacterium soli
	M01764:298:000000000-LLV22:1:1111:13249:1956	0	0	0	0	0	0	0	0	0	0	0	0	0	0	0	0	0	0	0	0	0	0	0	0	0	0	0	0	1	0	0	0	0	0	0	0	0	0	0	0	0	0	0	0	0	0	0	0	0	0	0	0	0	0	0	0	0	0	0	0	0	0	0	0	0	0	0	0	0	0	2	0	0	0	0	0	0	0	0	0	0	0	0	0	0	0	0	Bacteria	Proteobacteria	Alphaproteobacteria	Sphingomonadales	Sphingomonadaceae	Sphingomonas	NA
	M01764:298:000000000-LLV22:1:1110:13451:16190	0	0	0	0	0	0	0	0	0	0	0	0	0	0	0	0	0	0	0	0	0	0	0	0	0	0	0	0	0	0	0	0	0	0	0	0	0	0	0	0	0	0	0	0	0	0	0	0	0	0	0	0	0	0	0	0	0	0	0	0	0	1	0	0	0	0	4	0	0	0	0	2	0	0	0	0	0	0	0	0	0	0	0	0	0	0	0	Bacteria	Proteobacteria	Alphaproteobacteria	Sphingomonadales	Sphingomonadaceae	Sphingomonas	Sphingomonas sp.
	M01764:298:000000000-LLV22:1:1114:4806:8441	0	0	0	0	0	0	0	5	0	0	0	0	0	0	0	0	0	0	0	0	5	0	0	0	0	0	0	0	0	0	0	0	0	0	0	0	0	0	0	0	0	0	0	0	5	0	0	0	0	0	0	0	0	0	0	0	0	2	0	0	0	0	0	0	0	0	19	0	0	1	0	0	0	0	0	0	0	0	3	0	0	0	0	0	0	0	0	Bacteria	Bacteroidota	Bacteroidia	Chitinophagales	Chitinophagaceae	Flavisolibacter	NA
	M01764:298:000000000-LLV22:1:1110:11806:1910	0	0	0	0	0	0	0	0	0	0	0	0	0	0	0	0	0	0	0	0	0	0	0	0	0	0	0	0	0	0	0	0	0	0	0	0	0	0	0	0	0	3	0	0	0	0	0	0	0	0	0	0	0	0	0	0	0	0	0	0	0	0	0	0	0	0	0	0	0	0	0	0	0	0	0	0	0	0	0	0	0	0	0	0	0	0	0	Bacteria	Actinobacteriota	Actinobacteria	Frankiales	Nakamurellaceae	Nakamurella	metagenome
	M01764:298:000000000-LLV22:1:1104:2071:13137	0	0	0	0	0	0	0	0	0	0	0	0	0	0	0	0	0	0	0	0	0	0	0	0	0	0	0	0	0	0	0	0	0	0	0	0	0	5	0	0	0	0	0	0	0	0	0	0	0	0	0	0	0	0	0	0	0	5	0	0	0	0	0	0	0	0	0	0	0	0	0	0	0	0	0	0	0	0	0	0	0	0	0	0	0	0	0	Bacteria	Actinobacteriota	Actinobacteria	Streptosporangiales	Streptosporangiales Incertae Sedis	Motilibacter	NA
	M01764:298:000000000-LLV22:1:1105:7433:7447	0	0	0	0	1	0	0	0	0	0	0	0	0	0	0	0	0	0	0	0	0	0	0	0	0	0	0	0	0	0	0	0	0	0	0	0	0	0	0	0	0	0	0	0	0	0	0	0	0	0	0	0	0	0	0	0	0	0	0	0	0	0	0	0	0	0	0	0	0	0	0	0	0	0	0	0	0	0	0	0	0	0	0	0	0	0	0	Bacteria	Verrucomicrobiota	Chlamydiae	Chlamydiales	Chlamydiales Incertae Sedis	Candidatus Similichlamydia	Candidatus Similichlamydia laticola
	M01764:298:000000000-LLV22:1:1110:28372:12099	0	0	0	0	0	0	0	0	0	0	0	3	0	0	0	0	0	0	0	0	0	0	0	0	0	0	0	0	0	0	0	0	0	0	0	0	0	0	0	0	0	0	0	0	0	0	0	0	0	0	0	0	0	0	0	0	2	0	0	0	0	0	0	0	0	0	0	0	0	0	0	0	0	0	0	0	0	0	0	0	0	12	0	0	0	0	0	Bacteria	Bacteroidota	Bacteroidia	Cytophagales	Spirosomaceae	Spirosoma	NA
	M01764:298:000000000-LLV22:1:1111:22003:10543	0	0	0	0	0	0	0	0	0	0	0	0	0	0	0	0	0	2	0	0	0	0	0	0	0	0	0	0	0	0	0	0	0	0	0	0	0	0	0	0	0	0	0	0	0	0	0	0	0	0	0	0	0	0	0	0	0	0	0	0	0	0	0	0	0	0	0	0	0	0	0	0	0	0	0	0	0	0	0	0	0	0	0	0	0	0	0	Bacteria	Acidobacteriota	Acidobacteriae	Bryobacterales	Bryobacteraceae	Bryobacter	NA
	M01764:298:000000000-LLV22:1:1117:17617:3679	0	0	0	0	0	0	0	0	0	0	0	0	0	0	0	0	0	0	0	0	0	0	0	0	0	0	0	0	0	0	0	0	0	0	0	0	0	0	0	0	0	0	0	0	0	3	0	0	0	0	0	0	0	0	0	0	0	0	0	0	0	0	0	0	0	0	0	0	0	0	0	0	0	0	0	0	0	0	0	0	0	0	0	0	0	0	0	Bacteria	Actinobacteriota	Actinobacteria	Frankiales	Frankiaceae	Jatrophihabitans	NA
	M01764:298:000000000-LLV22:1:1102:19640:7586	0	0	0	0	0	2	3	0	0	0	0	0	5	0	0	0	0	0	0	0	0	0	0	0	0	1	0	0	0	0	0	0	0	1	0	5	0	0	0	0	0	0	0	0	0	0	0	0	0	0	0	0	0	0	6	0	0	2	0	2	0	0	0	0	0	0	0	0	0	0	0	0	0	0	0	0	0	0	0	0	0	0	0	0	0	0	7	Bacteria	Actinobacteriota	Actinobacteria	Corynebacteriales	Corynebacteriaceae	Corynebacterium	NA
	M01764:298:000000000-LLV22:1:1104:20774:17287	0	0	0	4	0	0	0	0	0	0	0	0	0	0	0	0	0	0	0	0	0	0	0	0	0	0	0	0	0	0	0	0	0	0	1	0	0	0	0	0	0	4	0	0	0	0	0	0	0	0	0	0	0	0	0	0	0	4	0	0	0	0	0	0	0	4	0	0	0	0	0	0	0	0	0	0	0	1	0	0	0	0	0	0	0	0	0	Bacteria	Proteobacteria	Gammaproteobacteria	Burkholderiales	Oxalobacteraceae	Massilia	Multi-affiliation
	M01764:298:000000000-LLV22:1:1105:6280:6770	0	0	0	0	0	0	0	0	0	0	0	0	0	0	0	0	0	0	0	0	0	0	0	0	0	0	6	0	0	0	0	0	0	0	0	0	0	0	0	0	0	0	0	0	0	0	0	0	0	0	0	0	0	0	0	0	0	0	0	0	0	0	0	0	0	0	0	0	0	0	0	0	0	0	0	0	0	0	0	0	0	0	0	0	0	0	0	Bacteria	Bacteroidota	Bacteroidia	Chitinophagales	Chitinophagaceae	Edaphobaculum	NA
	M01764:298:000000000-LLV22:1:1112:5379:22379	0	0	0	0	0	0	0	0	0	0	0	0	0	0	0	0	0	0	0	0	0	0	0	0	0	0	0	0	0	0	0	0	0	1	0	0	0	0	0	0	0	0	0	0	0	0	0	0	0	0	0	0	0	0	0	0	0	2	0	0	0	0	0	0	0	0	0	0	0	0	0	0	0	0	0	0	0	0	0	0	0	0	0	0	0	0	0	Bacteria	Proteobacteria	Alphaproteobacteria	Sphingomonadales	Sphingomonadaceae	Sphingomonas	Multi-affiliation
	M01764:298:000000000-LLV22:1:1102:25626:8321	0	0	0	0	0	3	0	0	9	0	0	0	0	0	0	0	0	0	0	0	0	0	0	0	0	4	0	0	0	0	0	0	0	0	0	0	0	0	0	0	0	0	0	0	0	0	0	0	0	0	0	0	3	0	0	0	0	1	0	0	0	0	0	0	0	0	0	0	0	0	0	0	0	0	0	0	0	0	0	0	2	0	0	0	0	0	0	Bacteria	Proteobacteria	Alphaproteobacteria	Acetobacterales	Acetobacteraceae	Roseomonas	Multi-affiliation
	M01764:298:000000000-LLV22:1:1116:17529:8743	1	0	0	0	0	0	0	0	0	0	0	0	0	0	0	0	0	0	0	0	0	0	0	0	0	0	0	0	0	0	0	0	1	0	0	0	0	0	0	0	0	0	0	0	0	0	0	0	0	0	0	0	0	0	0	0	0	0	0	5	0	0	0	0	0	0	0	0	0	0	0	0	0	0	0	0	0	0	0	0	0	0	0	0	0	0	0	Bacteria	Actinobacteriota	Actinobacteria	Corynebacteriales	Corynebacteriaceae	Corynebacterium	Multi-affiliation
	M01764:298:000000000-LLV22:1:1111:10960:4287	0	0	0	0	0	0	0	0	0	0	0	0	0	0	0	0	0	0	0	0	0	0	0	0	0	0	0	0	0	0	0	0	0	0	0	0	0	0	0	0	0	0	0	0	0	0	0	0	0	0	1	0	0	0	0	0	0	0	0	0	0	0	0	0	0	0	0	0	0	0	0	0	0	0	0	0	0	0	0	0	0	0	0	0	0	0	0	Bacteria	Bacteroidota	Bacteroidia	Cytophagales	Spirosomaceae	Spirosoma	Spirosoma spitsbergense
	M01764:298:000000000-LLV22:1:1102:18649:21162	0	0	4	0	0	0	0	0	0	0	0	0	0	0	0	0	0	0	0	0	0	0	0	0	0	0	0	0	0	0	0	0	0	1	0	0	0	0	0	0	0	0	0	0	0	0	0	0	0	0	0	0	0	0	0	0	0	5	0	0	0	0	0	0	0	0	0	0	0	0	0	0	0	1	0	0	0	0	0	0	0	0	0	0	0	0	0	Bacteria	Actinobacteriota	Actinobacteria	Frankiales	Frankiaceae	Jatrophihabitans	NA
	M01764:298:000000000-LLV22:1:1111:15294:16219	0	0	0	0	0	0	0	0	0	0	0	0	0	0	0	0	0	0	0	0	0	0	0	0	0	0	0	0	0	0	5	0	0	0	0	0	0	0	1	0	0	0	0	0	1	0	5	0	0	0	0	0	0	0	0	0	0	0	4	0	0	0	0	0	0	0	0	0	0	0	0	0	0	4	8	0	0	0	0	0	0	0	0	0	0	0	0	Bacteria	Firmicutes	Clostridia	Oscillospirales	Ruminococcaceae	Faecalibacterium	NA
	M01764:298:000000000-LLV22:1:1113:15059:7229	0	0	0	0	0	0	0	0	0	0	0	2	0	0	0	0	0	0	0	0	0	0	0	0	0	0	0	0	0	0	0	0	0	0	0	0	0	0	0	0	0	0	0	0	0	0	0	0	0	0	0	0	0	0	0	0	0	2	0	0	0	0	0	0	0	0	0	0	0	0	0	0	0	0	0	0	0	0	0	0	0	0	0	0	0	0	0	Bacteria	Proteobacteria	Gammaproteobacteria	Burkholderiales	Oxalobacteraceae	Massilia	Multi-affiliation
	M01764:298:000000000-LLV22:1:1110:17056:24401	0	0	0	0	0	0	0	0	0	0	0	0	0	0	0	0	0	0	0	0	0	0	0	0	0	0	0	0	0	0	0	0	0	0	0	0	0	0	0	0	0	1	0	0	0	0	0	0	0	0	0	0	0	0	0	0	0	0	0	0	0	0	0	0	0	0	0	0	0	0	0	0	0	0	0	0	0	0	0	0	0	0	0	0	0	0	0	Bacteria	Proteobacteria	Gammaproteobacteria	Burkholderiales	Oxalobacteraceae	Multi-affiliation	Multi-affiliation
	M01764:298:000000000-LLV22:1:1104:26315:10279	0	0	0	0	0	5	2	0	0	0	0	0	0	0	0	0	0	0	0	1	14	0	0	0	0	3	0	0	4	0	0	0	0	0	0	0	0	0	0	0	0	0	0	0	0	0	0	0	0	0	0	0	0	0	0	0	0	4	0	0	0	0	0	0	0	0	0	0	0	0	0	0	0	0	0	0	0	0	0	0	0	0	0	0	0	0	0	Bacteria	Proteobacteria	Alphaproteobacteria	Sphingomonadales	Sphingomonadaceae	Sphingomonas	Multi-affiliation

### Sheet: Supplementary Table S8
Supplementary Table S8: Effects of stem health status, varietal susceptibility cluster, cultivar and/or esca symptom severity on Shannon index and the beta-diversity of stem microbial communities.
Independent procedures were performed for ITS and 16S data, on control or esca/tiger-stripe or all stems.
For Shannon index, linear mixed models were used with the cultivar entered as a random effect.
For beta-diversity, PERMANOVA procedures were used.
Trait	Model	Measure	Df	Sum sq	R2	F value	P-value	Random effects
Shannon index in control stems (ITS)	LMM	Esca varietal susceptibility cluster	2	NA	NA	0.07154	0.93	(1|Cultivar)
Shannon index in all stems (ITS)	LMM	Stem health status	2	NA	NA	0.1358	0.87	(1|Cultivar)
		Esca varietal susceptibility cluster	2	NA	NA	0.0619	0.94
		Stem health status * esca varietal susceptibility cluster	4	NA	NA	0.4611	0.76
Shannon index in esca/tiger-stripe stems (ITS)	LMM	Esca symptom severity	2	NA	NA	0.68	0.52	(1|Cultivar)
		Esca varietal susceptibility cluster	2	NA	NA	0.13	0.88
Beta-diversity in control stems (ITS)	PERMANOVA	Esca varietal susceptibility cluster	2	583.1783	6.7%	0.9947303	0.45	NA
		Cultivar	7	2492.5962	28.8%	1.2147526	0.02
Beta-diversity in all stems (ITS)	PERMANOVA	Stem health status	2	663.1787	2.4%	1.054189	0.31	NA
		Esca varietal susceptibility cluster	2	655.9140	2.4%	1.042641	0.34
		Cultivar	7	2627.6873	9.6%	1.193421	0.03
		Stem health status * esca varietal susceptibility cluster	4	1112.5788	4.1%	0.884278	0.84
Beta-diversity in esca/tiger-stripe stems (ITS)	PERMANOVA	Esca symptom severity	2	694.7234	9.2%	1.128083	0.22	NA
		Esca varietal susceptibility cluster	2	572.6045	7.6%	0.929788	0.59
		Cultivar	6	22661492	30.1%	1.226582	0.04
Shannon index in control stems (16S)	LMM	Esca varietal susceptibility cluster	2	NA	NA	0.9279	0.44	(1|Cultivar)
Shannon index in all stems (16S)	LMM	Stem health status	2	NA	NA	2.292	0.11	(1|Cultivar)
		Esca varietal susceptibility cluster	2	NA	NA	0.613	0.57
		Stem health status * esca varietal susceptibility cluster	4	NA	NA	2.229	0.07
Shannon index in esca/tiger-stripe stems (16S)	LMM	Esca symptom severity	2	NA	NA	0.6988	0.52	(1|Cultivar)
		Esca varietal susceptibility cluster	2	NA	NA	3.6581	0.09
Beta-diversity in control stems (16S)	PERMANOVA	Esca varietal susceptibility cluster	2	516.2554	7.3%	1.072900	0.25	NA
		Cultivar	7	2021.8343	28.4%	1.200528	0.01
Beta-diversity in all stems (16S)	PERMANOVA	Stem health status	2	593.9805	2.5%	1.111483	0.18	NA
		Esca varietal susceptibility cluster	2	614.4382	2.6%	1.149765	0.14
		Cultivar	7	2174.0868	9.3%	1.162357	0.02
		Stem health status * esca varietal susceptibility cluster	4	1081.3397	4.6%	1.011726	0.41
Beta-diversity in esca/tiger-stripe stems (16S)	PERMANOVA	Esca symptom severity	2	608.7657	9.7%	1.168618	0.12	NA
		Esca varietal susceptibility cluster	2	569.8689	9.1%	1.093950	0.27
		Cultivar	6	1934.9274	31.0%	1.238129	0.01
